# A two-decade microbial time series from a freshwater lake, introducing the limony and TYMEFLIES datasets

**DOI:** 10.1101/2022.08.04.502869

**Authors:** Robin R. Rohwer, Katherine D. McMahon

## Abstract

How microbial communities change over time is key to understanding how ecosystems will respond to global change, and to answering fundamental questions about how microbial ecology and evolution unfold. However, our understanding of microbial change is limited by a lack of long-term observations. Using archived filters from freshwater Lake Mendota (WI, USA), we created a 20-year microbial time series that begins in year 2000, a decade before Illumina DNA sequencing hit the market. We characterized 1,023 samples and controls with 16S rRNA gene amplicon sequencing in the “limony” dataset, and 471 samples and controls with shotgun metagenome sequencing in the “TYMEFLIES” dataset. In addition to the raw sequencing data, we point users to associated data products: paired environmental data collected by the North Temperate Lakes Long-Term Ecological Research program (NTL-LTER), our R package to work with curated limony data, and metagenomic assemblies and metagenome-assembled genomes (MAGs) created from the TYMEFLIES dataset. The limony and TYMEFLIES datasets, along with their paired environmental data and reference genomes, are a unique and ready-to-use resource for diverse scientists including limnologists, ecologists, evolutionary biologists, bioinformaticians, modellers, and educators.

## Supplementary material for "A two-decade microbial time series from a freshwater lake, introducing the limony and TYMEFLIES datasets": Online-only Table 1

Sample.Name	Filter.Code	Extraction.Code	Year	Month	Day	Sample.Type	Nonstandard.Prefilter	Nonstandard.Depth	Nonstandard.Location	limony.Name	limony.SRR	TYMEFLIES.Name	TYMEFLIES.SRR	TYMEFLIES.PRJNA	Filter.Cutting.Order	DNA.Extracting.Order	DNA.Extraction.Kit	DNA.Yield.ng.mL	DNA.yield.ng	limony.Plate.Order	limony.Plate	limony.Sequencing.ID	TYMEFLIES.Plate.Order	TYMEFLIES.Plate	TYMEFLIES.Sequencing.ID
ME15Mar2000	ME000001	rr 44	2000	3	15	lake.sample	TRUE	FALSE	FALSE	15Mar2000.pf	SRR19711180				42	43	kit.1	4.59	459	44	plate.1.A	rr44_p1
ME15Mar2000	ME000003	rr 884	2000	3	15	lake.sample	TRUE	FALSE	FALSE	15Mar2000.pf	SRR19716300	ME2000-03-15pf_3300044539	SRR27420252	PRJNA710042	1021	949	kit.9	5.87	587	909	plate.4.B	rr884_p4	376	plate.5	ME15Mar2000-rr0884
ME30Mar2000D8	ME000005	rr 32	2000	3	30	lake.sample	TRUE	TRUE	FALSE	30Mar2000.D8pf	SRR19711246				30	31	kit.1	3.77	377	31	plate.1.A	rr32_p1
ME30Mar2000D8	ME000006	rr 989	2000	3	30	lake.sample	TRUE	TRUE	FALSE	30Mar2000.D8pf	SRR19716280	ME2000-03-30D8pf_3300042899	SRR27420224	PRJNA710035	966	1055	kit.10	3.92	392	1017	plate.4.B	rr989_p4	471	tubes	ME30Mar2000D8-rr0989
ME14Apr2000D8	ME000007	rr 223	2000	4	14	lake.sample	TRUE	TRUE	FALSE	14Apr2000.D8pf	SRR19711275				220	222	kit.3	1.3	130	224	plate.1.A	rr223_p1
ME11May2000D8	ME000008	rr 151	2000	5	11	lake.sample	TRUE	TRUE	FALSE	11May2000.Dpf	SRR19711200	ME2000-05-11D8pf_3300042483	SRR27420657	PRJNA710013	148	150	kit.2	2.1	210	150	plate.1.A	rr151_p1	450	tubes	ME11May2000D8-rr0151
ME11May2000	ME000009	rr 371	2000	5	11	lake.sample	TRUE	TRUE	FALSE	11May2000.Dpf	SRR19711651				529	420	kit.4	1.67	167	375	plate.2.B	rr371_p2
ME25May2000	ME000010	rr 732	2000	5	25	lake.sample	TRUE	FALSE	FALSE	25May2000.pf	SRR19711915	ME2000-05-25pf_3300042154	SRR27421206	PRJNA709992	728	784	kit.8	12	1200	753	plate.3.A	rr732_p3	298	plate.4	ME25May2000-rr0732
ME25May2000	ME000011	rr 279	2000	5	25	lake.sample	TRUE	FALSE	FALSE	25May2000.pf	SRR19711446				323	325	kit.3	3.97	397	285	plate.2.B	rr279_p2
ME06Jun2000	ME000012	rr 62	2000	6	6	lake.sample	FALSE	FALSE	FALSE			ME2000-06-06pf_3300042549	SRR27420588	PRJNA709564	60	61	kit.1	2.32	232				446	tubes	ME06Jun2000-rr0062
ME06Jun2000	ME000013	rd 62	2000	6	6	lake.sample	TRUE	FALSE	FALSE	06Jun2000.pf	SRR19711221				245	245	kit.3	1.95	195	63	plate.1.A	rd62_p1
ME06Jun2000	ME000015	rr 791	2000	6	6	lake.sample	TRUE	FALSE	FALSE	06Jun2000.pf	SRR19716165				779	856	kit.8	2.85	285	811	plate.4.B	rr791_p4
ME20Jun2000	ME000016	rr 715	2000	6	20	lake.sample	TRUE	FALSE	FALSE	20Jun2000.pf	SRR19711697				714	767	kit.8	4.88	488	735	plate.3.A	rr715_p3
ME20Jun2000	ME000018	rr 365	2000	6	20	lake.sample	TRUE	FALSE	FALSE	20Jun2000.pf	SRR19711657	ME2000-06-20pf_3300042868	SRR27421862	PRJNA710277	404	414	kit.4	6.61	661	369	plate.2.B	rr365_p2	174	plate.2	ME20Jun2000-rr0365
ME17Jul2000	ME000019	rr 308	2000	7	17	lake.sample	TRUE	FALSE	FALSE	17Jul2000.pf	SRR19711567	ME2000-07-17pf_3300043436	SRR27419148	PRJNA710369	523	354	kit.4	13	1300	313	plate.2.B	rr308_p2	147	plate.2	ME17Jul2000-rr0308
ME01Aug2000	ME000020	rr 310	2000	8	1	lake.sample	TRUE	FALSE	FALSE	01Aug2000.pf	SRR19711565	ME2000-08-01pf_3300043466	SRR27419147	PRJNA710370	350	356	kit.4	43.3	4330	314	plate.2.B	rr310_p2	148	plate.2	ME01Aug2000-rr0310
ME17Aug2000	ME000022	rr 408	2000	8	17	lake.sample	TRUE	FALSE	FALSE	17Aug2000.pf	SRR19711547	ME2000-08-17pf_3300042335	SRR27422089	PRJNA710292	446	458	kit.5	10.3	1030	412	plate.2.B	rr408_p2	191	plate.3	ME17Aug2000-rr0408
ME11Sep2000	ME000023	rr 77	2000	9	11	lake.sample	TRUE	FALSE	FALSE	11Sep2000.pf	SRR19711145	ME2000-09-11pf_3300034094	SRR10955553	PRJNA567615	76	76	kit.1	8.68	868	78	plate.1.A	rr77_p1	38	plate.1	ME11Sep2000-rr0077
ME26Sep2000	ME000024	rr 631	2000	9	26	lake.sample	TRUE	FALSE	FALSE	26Sep2000.pf	SRR19711801				1002	682	kit.7	10.6	1060	646	plate.3.A	rr631_p3
ME26Sep2000	ME000025	rr 949	2000	9	26	lake.sample	TRUE	FALSE	FALSE	26Sep2000.pf	SRR19716228	ME2000-09-26pf_3300044610	SRR27428700	PRJNA710069	926	1015	kit.10	12.3	1230	975	plate.4.B	rr949_p4	414	plate.5	ME26Sep2000-rr0949
ME10Oct2000	ME000026	rr 673	2000	10	10	lake.sample	TRUE	FALSE	FALSE	10Oct2000.pf	SRR19711743	ME2000-10-10pf_3300042337	SRR27419718	PRJNA710157	1040	725	kit.7	6.22	622	691	plate.3.A	rr673_p3	266	plate.3	ME10Oct2000-rr0673
ME10Oct2000	ME000027	rr 272	2000	10	10	lake.sample	TRUE	FALSE	FALSE	10Oct2000.pf	SRR19711454				1030	318	kit.3	4.41	441	277	plate.2.B	rr272_p2
ME24Oct2000	ME000028	rr 13	2000	10	24	lake.sample	TRUE	FALSE	FALSE	24Oct2000.pf	SRR19711094				11	12	kit.1	1.71	171	12	plate.1.A	rr13_p1
ME24Oct2000	ME000029	rr 462	2000	10	24	lake.sample	TRUE	FALSE	FALSE	24Oct2000.pf	SRR19711617	ME2000-10-24pf_3300042406	SRR27420176	PRJNA710024	497	512	kit.5	2.28	228	465	plate.2.B	rr462_p2	460	tubes	ME24Oct2000-rr0462
ME28Nov2000	ME000030	rr 93	2000	11	28	lake.sample	TRUE	FALSE	FALSE	28Nov2000.pf	SRR19711127				92	92	kit.1	1.42	142	93	plate.1.A	rr93_p1
ME13Mar2001	ME010002	rr 30	2001	3	13	lake.sample	TRUE	FALSE	FALSE	13Mar2001.pf	SRR19711248	ME2001-03-13pf_3300033984	SRR10955151	PRJNA567594	28	29	kit.1	9.22	922	29	plate.1.A	rr30_p1	13	plate.1	ME13Mar2001-rr0030
ME13Mar2001	ME010003	rr 323	2001	3	13	lake.sample	TRUE	FALSE	FALSE	13Mar2001.pf	SRR19711519				526	369	kit.4	8.59	1202.6	327	plate.2.B	rr323_p2
ME10Apr2001	ME010006	rr 397	2001	4	10	lake.sample	TRUE	FALSE	FALSE	10Apr2001.pf	SRR19711623	ME2001-04-10pf_3300042886	SRR27419978	PRJNA710020	435	446	kit.4	2.81	281	400	plate.2.B	rr397_p2	456	tubes	ME10Apr2001-rr0397
ME23Apr2001	ME010010	rd 210	2001	4	23	lake.sample	TRUE	FALSE	FALSE	23Apr2001.pf	SRR19711131				274	276	kit.11	3.12	312	211	plate.1.A	rd210_p1
ME23Apr2001	ME010012	rr 803	2001	4	23	lake.sample	TRUE	FALSE	FALSE	23Apr2001.pf	SRR19716382				791	868	kit.8	3.14	314	823	plate.4.B	rr803_p4
ME23Apr2001	ME010013	rr 804	2001	4	23	lake.sample	FALSE	FALSE	FALSE	23Apr2001	SRR19716380	ME2001-04-23_3300042358	SRR27420971	PRJNA709771	792	869	kit.8	4.39	439	825	plate.4.B	rr804_p4	331	plate.4	ME23Apr2001-rr0804
ME07May2001	ME010016	rd 597	2001	5	7	lake.sample	TRUE	FALSE	FALSE	07May2001.pf	SRR19711822	ME2001-05-07pf_3300042889	SRR27420180	PRJNA710030	1059	804	kit.11	3.93	393	608	plate.3.A	rd597_p3	466	tubes	ME07May2001-rd0597
ME07May2001	ME010020	rr 839	2001	5	7	lake.sample	TRUE	FALSE	FALSE	07May2001.pf	SRR19716347				823	904	kit.9	3.59	359	861	plate.4.B	rr839_p4
ME21May2001	ME010025	rd 113	2001	5	21	lake.sample	TRUE	FALSE	FALSE	21May2001.pf	SRR19711165	ME2001-05-21pf_3300042465	SRR27335569	PRJNA710337	252	253	kit.11	7.03	703	115	plate.1.A	rd113_p1	104	plate.2	ME21May2001-rd0113
ME21May2001	ME010027	rr 385	2001	5	21	lake.sample	TRUE	FALSE	FALSE	21May2001.pf	SRR19711635				423	434	kit.4	3.36	336	389	plate.2.B	rr385_p2
ME04Jun2001	ME010029	rd 12	2001	6	4	lake.sample	TRUE	FALSE	FALSE	04Jun2001.pf	SRR19711097	ME2001-06-04pf_3300042445	SRR27335563	PRJNA710326	240	240	kit.3	5.39	539	11	plate.1.A	rd12_p1	93	plate.2	ME04Jun2001-rd0012
ME04Jun2001	ME010031	rr 368	2001	6	4	lake.sample	TRUE	FALSE	FALSE	04Jun2001.pf	SRR19711654				407	417	kit.4	3.76	376	372	plate.2.B	rr368_p2
ME02Jul2001D8	ME010032	rr 544	2001	7	2	lake.sample	TRUE	TRUE	FALSE	02Jul2001.D8pf	SRR19711813				984	597	kit.6	5.27	527	554	plate.3.A	rr544_p3
ME02Jul2001D8	ME010033	rr 846	2001	7	2	lake.sample	TRUE	TRUE	FALSE	02Jul2001.D8pf	SRR19716339	ME2001-07-02D8pf_3300042397	SRR27420255	PRJNA709792	831	911	kit.9	10.7	1070	869	plate.4.B	rr846_p4	352	plate.4	ME02Jul2001D8-rr0846
ME16Jul2001D8	ME010035	rr 197	2001	7	16	lake.sample	TRUE	TRUE	FALSE	16Jul2001.D8pf	SRR19711301	ME2001-07-16D8pf_3300042503	SRR27335591	PRJNA710350	194	196	kit.2	6.06	606	198	plate.1.A	rr197_p1	117	plate.2	ME16Jul2001D8-rr0197
ME16Jul2001D8	ME010038	rr 259	2001	7	16	lake.sample	TRUE	TRUE	FALSE	16Jul2001.D8pf	SRR19711473				307	304	kit.3	6.03	603	262	plate.2.B	rr259_p2
ME30Jul2001D7	ME010039	rr 71	2001	7	30	lake.sample	TRUE	TRUE	FALSE	30Jul2001.D7pf	SRR19711150				70	70	kit.1	6	600	72	plate.1.A	rr71_p1
ME30Jul2001D7	ME010040	rr 452	2001	7	30	lake.sample	TRUE	TRUE	FALSE	30Jul2001.D7pf	SRR19711477	ME2001-07-30D7pf_3300042309	SRR27423041	PRJNA710310	487	502	kit.5	13.4	1340	455	plate.2.B	rr452_p2	209	plate.3	ME30Jul2001D7-rr0452
ME13Aug2001	ME010041	rr 537	2001	8	13	lake.sample	TRUE	FALSE	FALSE	13Aug2001.pf	SRR19711819				983	590	kit.6	8.48	848	546	plate.3.A	rr537_p3
ME13Aug2001	ME010042	rr 464	2001	8	13	lake.sample	TRUE	FALSE	FALSE	13Aug2001.pf	SRR19711615	ME2001-08-13pf_3300042453	SRR27423045	PRJNA710210	499	514	kit.5	20.6	2060	467	plate.2.B	rr464_p2	214	plate.3	ME13Aug2001-rr0464
ME28Aug2001	ME010045	rr 261	2001	8	28	lake.sample	TRUE	FALSE	FALSE	28Aug2001.pf	SRR19711602	ME2001-08-28pf_3300042879	SRR27419314	PRJNA710361	309	306	kit.3	20.6	2060	264	plate.2.B	rr261_p2	131	plate.2	ME28Aug2001-rr0261
ME10Sep2001	ME010046	rr 225	2001	9	10	lake.sample	TRUE	FALSE	FALSE	10Sep2001.pf	SRR19711272	ME2001-09-10pf_3300042914	SRR27335595	PRJNA710355	222	224	kit.3	21.8	2180	226	plate.1.A	rr225_p1	124	plate.2	ME10Sep2001-rr0225
ME26Sep2001	ME010047	rr 494	2001	9	26	lake.sample	TRUE	FALSE	FALSE	26Sep2001.pf	SRR19711865				973	546	kit.5	10.1	1010	501	plate.3.A	rr494_p3
ME26Sep2001	ME010048	rr 923	2001	9	26	lake.sample	TRUE	FALSE	FALSE	26Sep2001.pf	SRR19716258	ME2001-09-26pf_3300043571	SRR27430722	PRJNA710054	902	988	kit.10	31.1	3110	949	plate.4.B	rr923_p4	396	plate.5	ME26Sep2001-rr0923
ME09Oct2001	ME010049	rr 231	2001	10	9	lake.sample	TRUE	FALSE	FALSE	09Oct2001.pf	SRR19711266	ME2001-10-09pf_3300042861	SRR27335598	PRJNA710357	228	230	kit.3	4.1	410	231	plate.1.A	rr231_p1	126	plate.2	ME09Oct2001-rr0231
ME20Oct2001	ME010050	rr 739	2001	10	20	lake.sample	TRUE	FALSE	FALSE	20Oct2001.pf	SRR19711908	ME2001-10-20pf_3300042343	SRR27421215	PRJNA709743	1017	791	kit.8	2.31	411.18	760	plate.3.A	rr739_p3	302	plate.4	ME20Oct2001-rr0739
ME20Oct2001	ME010051	rr 250	2001	10	20	lake.sample	TRUE	FALSE	FALSE	20Oct2001.pf	SRR19711660				298	295	kit.3	1.28	128	253	plate.2.B	rr250_p2
ME06Nov2001	ME010052	rr 205	2001	11	6	lake.sample	TRUE	FALSE	FALSE	06Nov2001.pf	SRR19711292				202	204	kit.3	2.82	282	206	plate.1.A	rr205_p1
ME06Nov2001	ME010053	rr 968	2001	11	6	lake.sample	TRUE	FALSE	FALSE	06Nov2001.pf	SRR19716201	ME2001-11-06pf_3300044966	SRR27429755	PRJNA1056020	945	1034	kit.10	6.45	645	995	plate.4.B	rr968_p4	426	plate.5	ME06Nov2001-rr0968
ME26Nov2001	ME010054	rr 332	2001	11	26	lake.sample	TRUE	FALSE	FALSE	26Nov2001.pf	SRR19711510	ME2001-11-26pf_3300042887	SRR27419808	PRJNA710019	370	379	kit.4	3.62	362	336	plate.2.B	rr332_p2	455	tubes	ME26Nov2001-rr0332
ME28Feb2002	ME020001	rr 150	2002	2	28	lake.sample	TRUE	FALSE	FALSE	28Feb2002.pf	SRR19711201				147	149	kit.2	3.25	325	149	plate.1.A	rr150_p1
ME28Feb2002	ME020002	rr 943	2002	2	28	lake.sample	TRUE	FALSE	FALSE	28Feb2002.pf	SRR19716235				1025	1008	kit.10	6.11	611	969	plate.4.B	rr943_p4
ME28Feb2002	ME020003	rd 943	2002	2	28	lake.sample	FALSE	FALSE	FALSE			ME2002-02-28pf_3300044568	SRR27428643	PRJNA710065	1026	1010	kit.10	7.19	719				410	plate.5	ME28Feb2002-rd0943
ME17Apr2002	ME020005	rr 635	2002	4	17	lake.sample	TRUE	FALSE	FALSE	17Apr2002.pf	SRR19711796	ME2002-04-17pf_3300042318	SRR27426508	PRJNA710246	1003	686	kit.7	9.91	991	650	plate.3.A	rr635_p3	250	plate.3	ME17Apr2002-rr0635
ME17Apr2002	ME020008	rr 480	2002	4	17	lake.sample	TRUE	FALSE	FALSE	17Apr2002.pf	SRR19711598				516	531	kit.5	9.65	965	484	plate.2.B	rr480_p2
ME23Apr2002	ME020009	rr 706	2002	4	23	lake.sample	TRUE	FALSE	FALSE	23Apr2002.pf	SRR19711706	ME2002-04-23pf_3300042511	SRR27419765	PRJNA709978	705	758	kit.7	9.17	917	725	plate.3.A	rr706_p3	284	plate.4	ME23Apr2002-rr0706
ME23Apr2002	ME020011	rr 768	2002	4	23	lake.sample	TRUE	FALSE	FALSE	23Apr2002.pf	SRR19716260				756	833	kit.8	7.48	748	786	plate.4.B	rr768_p4
ME07May2002	ME020012	rr 207	2002	5	7	lake.sample	TRUE	FALSE	FALSE	07May2002.pf	SRR19711291				204	206	kit.3	2.4	240	208	plate.1.A	rr207_p1
ME07May2002	ME020014	rr 440	2002	5	7	lake.sample	TRUE	FALSE	FALSE	07May2002.pf	SRR19711491	ME2002-05-07pf_3300042892	SRR27419979	PRJNA710022	476	490	kit.5	2.73	273	443	plate.2.B	rr440_p2	458	tubes	ME07May2002-rr0440
ME24May2002	ME020017	rr 118	2002	5	24	lake.sample	TRUE	FALSE	FALSE	24May2002.pf	SRR19711114	ME2002-05-24pf_3300042563	SRR27335584	PRJNA710338	115	117	kit.2	4.75	475	120	plate.1.A	rr118_p1	105	plate.2	ME24May2002-rr0118
ME24May2002	ME020019	rr 382	2002	5	24	lake.sample	TRUE	FALSE	FALSE	24May2002.pf	SRR19711639				420	431	kit.4	4.61	461	386	plate.2.B	rr382_p2
ME05Jun2002	ME020021	rr 622	2002	6	5	lake.sample	TRUE	FALSE	FALSE	05Jun2002.pf	SRR19711875				998	672	kit.7	6.37	637	635	plate.3.A	rr622_p3
ME05Jun2002	ME020022	rr 952	2002	6	5	lake.sample	TRUE	FALSE	FALSE	05Jun2002.pf	SRR19716219	ME2002-06-05pf_3300043568	SRR27428890	PRJNA710071	929	1018	kit.10	8.12	812	978	plate.4.B	rr952_p4	416	plate.5	ME05Jun2002-rr0952
ME17Jun2002	ME020023	rr 499	2002	6	17	lake.sample	TRUE	FALSE	FALSE	17Jun2002.pf	SRR19711860				541	552	kit.5	3.47	347	506	plate.3.A	rr499_p3
ME17Jun2002	ME020025	rr 800	2002	6	17	lake.sample	TRUE	FALSE	FALSE	17Jun2002.pf	SRR19716385				788	865	kit.8	1.46	146	820	plate.4.B	rr800_p4
ME17Jun2002	ME020026	rr 500	2002	6	17	lake.sample	FALSE	FALSE	FALSE	17Jun2002	SRR19711859	ME2002-06-17_3300042432	SRR27425439	PRJNA710220	542	553	kit.5	4.39	439	507	plate.3.A	rr500_p3	224	plate.3	ME17Jun2002-rr0500
ME01Jul2002	ME020030	rr 564	2002	7	1	lake.sample	TRUE	FALSE	FALSE	01Jul2002.pf	SRR19711763				987	617	kit.6	4	400	574	plate.3.A	rr564_p3
ME01Jul2002	ME020032	rr 931	2002	7	1	lake.sample	TRUE	FALSE	FALSE	01Jul2002.pf	SRR19716249				909	996	kit.10	10.5	1050	957	plate.4.B	rr931_p4
ME01Jul2002	ME020033	rr 930	2002	7	1	lake.sample	FALSE	FALSE	FALSE	01Jul2002	SRR19716250	ME2002-07-01_3300044642	SRR27430814	PRJNA710058	908	995	kit.10	13	1300	956	plate.4.B	rr930_p4	402	plate.5	ME01Jul2002-rr0930
ME17Jul2002	ME020036	rr 112	2002	7	17	lake.sample	TRUE	FALSE	FALSE	17Jul2002.pf	SRR19711203	ME2002-07-17pf_3300034102	SRR10955593	PRJNA567627	109	111	kit.2	11.6	1160	113	plate.1.A	rr112_p1	53	plate.1	ME17Jul2002-rr0112
ME17Jul2002	ME020038	rr 868	2002	7	17	lake.sample	TRUE	FALSE	FALSE	17Jul2002.pf	SRR19716316				853	933	kit.9	4.75	475	892	plate.4.B	rr868_p4
ME17Jul2002	ME020039	ww 112	2002	7	17	lake.sample	FALSE	FALSE	FALSE	17Jul2002	SRR19711119	ME2002-07-17_3300042464	SRR27335576	PRJNA710336	289	285	kit.11	9.79	979	114	plate.1.A	ww112_p1	103	plate.2	ME17Jul2002-ww0112
ME01Aug2002	ME020042	rr 155	2002	8	1	lake.sample	TRUE	FALSE	FALSE	01Aug2002.pf	SRR19711197				152	154	kit.2	6.15	615	154	plate.1.A	rr155_p1
ME01Aug2002	ME020045	rr 327	2002	8	1	lake.sample	TRUE	FALSE	FALSE	01Aug2002.pf	SRR19711515				365	373	kit.4	17.8	2492	331	plate.2.B	rr327_p2
ME01Aug2002	ME020046	ww 327	2002	8	1	lake.sample	FALSE	FALSE	FALSE	01Aug2002	SRR19711469	ME2002-08-01_3300044695	SRR27428179	PRJNA1056002	1033	376	kit.11	13.4	1876	332	plate.2.B	ww327_p2	158	plate.2	ME01Aug2002-ww0327
ME14Aug2002	ME020050	rd 182	2002	8	14	lake.sample	TRUE	FALSE	FALSE	14Aug2002.pf	SRR19711262				267	269	kit.11	5.93	593	183	plate.1.A	rd182_p1
ME14Aug2002	ME020052	rr 384	2002	8	14	lake.sample	TRUE	FALSE	FALSE	14Aug2002.pf	SRR19711636				422	433	kit.4	6.97	697	388	plate.2.B	rr384_p2
ME14Aug2002	ME020052	rr 384	2002	8	14	lake.sample	TRUE	FALSE	FALSE	14Aug2002.pf	SRR19711729				422	433	kit.4	6.97	697	679	plate.3.A	rr384_p3
ME14Aug2002	ME020053	ww 182	2002	8	14	lake.sample	FALSE	FALSE	FALSE	14Aug2002	SRR19711118	ME2002-08-14_3300042565	SRR27335587	PRJNA710348	290	286	kit.11	7.28	728	182	plate.1.A	ww182_p1	115	plate.2	ME14Aug2002-ww0182
ME29Aug2002	ME020057	rr 546	2002	8	29	lake.sample	TRUE	FALSE	FALSE	29Aug2002.pf	SRR19711812				985	599	kit.6	6.82	682	555	plate.3.A	rr546_p3
ME29Aug2002	ME020059	rr 778	2002	8	29	lake.sample	TRUE	FALSE	FALSE	29Aug2002.pf	SRR19716179	ME2002-08-29pf_3300044678	SRR27430807	PRJNA1055987	766	843	kit.8	10.4	1040	797	plate.4.B	rr778_p4	316	plate.4	ME29Aug2002-rr0778
ME29Aug2002	ME020060	rr 547	2002	8	29	lake.sample	FALSE	FALSE	FALSE	29Aug2002	SRR19711810				579	600	kit.6	7.51	751	556	plate.3.A	rr547_p3
ME12Sep2002	ME020064	rr 638	2002	9	12	lake.sample	TRUE	FALSE	FALSE	12Sep2002.pf	SRR19711793	ME2002-09-12pf_3300042556	SRR27426701	PRJNA710248	1005	689	kit.7	8.47	847	653	plate.3.A	rr638_p3	252	plate.3	ME12Sep2002-rr0638
ME12Sep2002	ME020066	rr 832	2002	9	12	lake.sample	TRUE	FALSE	FALSE	12Sep2002.pf	SRR19716222				817	897	kit.9	6.88	688	855	plate.4.B	rr832_p4
ME12Sep2002	ME020067	rr 831	2002	9	12	lake.sample	FALSE	FALSE	FALSE	12Sep2002	SRR19716223				816	896	kit.9	6.68	668	854	plate.4.B	rr831_p4
ME24Sep2002	ME020070	rr 591	2002	9	24	lake.sample	TRUE	FALSE	FALSE	24Sep2002.pf	SRR19711940				992	641	kit.6	5.25	525	599	plate.3.A	rr591_p3
ME24Sep2002	ME020072	rr 954	2002	9	24	lake.sample	TRUE	FALSE	FALSE	24Sep2002.pf	SRR19716217	ME2002-09-24pf_3300044858	SRR27428892	PRJNA1056018	931	1020	kit.10	20.3	2030	980	plate.4.B	rr954_p4	418	plate.5	ME24Sep2002-rr0954
ME24Sep2002	ME020073	rr 592	2002	9	24	lake.sample	FALSE	FALSE	FALSE	24Sep2002	SRR19711939				614	642	kit.6	5.26	526	600	plate.3.A	rr592_p3
ME27Sep2002	ME020076	rr 119	2002	9	27	lake.sample	TRUE	FALSE	FALSE	27Sep2002.pf	SRR19711113	ME2002-09-27pf_3300034103	SRR10955595	PRJNA567628	116	118	kit.2	7.71	771	121	plate.1.A	rr119_p1	54	plate.1	ME27Sep2002-rr0119
ME08Oct2002	ME020077	rr 633	2002	10	8	lake.sample	TRUE	FALSE	FALSE	08Oct2002.pf	SRR19711799	ME2002-10-08pf_3300042317	SRR27426502	PRJNA710245	646	684	kit.7	10.4	1040	648	plate.3.A	rr633_p3	249	plate.3	ME08Oct2002-rr0633
ME08Oct2002	ME020080	rr 902	2002	10	8	lake.sample	TRUE	FALSE	FALSE	08Oct2002.pf	SRR19716409				884	967	kit.9	10.4	1040	927	plate.4.B	rr902_p4
ME08Oct2002	ME020081	rr 634	2002	10	8	lake.sample	FALSE	FALSE	FALSE	08Oct2002	SRR19711797					685	kit.7	9.67	967	649	plate.3.A	rr634_p3
ME08Oct2002	ME020082	rr 904	2002	10	8	lake.sample	FALSE	FALSE	FALSE	08Oct2002	SRR19716407					969	kit.9	10.4	1040	929	plate.4.B	rr904_p4
ME22Oct2002	ME020088	rr 488	2002	10	22	lake.sample	TRUE	FALSE	FALSE	22Oct2002.pf	SRR19711696				972	540	kit.5	5.57	557	495	plate.3.A	rr488_p3
ME22Oct2002	ME020090	rr 751	2002	10	22	lake.sample	TRUE	FALSE	FALSE	22Oct2002.pf	SRR19716392	ME2002-10-22pf_3300042328	SRR27421325	PRJNA709746	741	816	kit.8	8.19	819	769	plate.4.B	rr751_p4	305	plate.4	ME22Oct2002-rr0751
ME22Oct2002	ME020091	rr 750	2002	10	22	lake.sample	FALSE	FALSE	FALSE	22Oct2002	SRR19716403				740	815	kit.8	5.93	593	768	plate.4.B	rr750_p4
ME07Nov2002	ME020094	rr 506	2002	11	7	lake.sample	TRUE	FALSE	FALSE	07Nov2002.pf	SRR19711852				546	559	kit.5	4.27	427	514	plate.3.A	rr506_p3
ME07Nov2002	ME020097	rr 341	2002	11	7	lake.sample	TRUE	FALSE	FALSE	07Nov2002.pf	SRR19711681				379	388	kit.4	3.75	375	345	plate.2.B	rr341_p2
ME07Nov2002	ME020098	ww 341	2002	11	7	lake.sample	FALSE	FALSE	FALSE	07Nov2002	SRR19711468	ME2002-11-07_3300042865	SRR27430919	PRJNA710268	380	389	kit.11	4.24	424	346	plate.2.B	ww341_p2	165	plate.2	ME07Nov2002-ww0341
ME20Nov2002	ME020101	rr 690	2002	11	20	lake.sample	TRUE	FALSE	FALSE	20Nov2002.pf	SRR19711724	ME2002-11-20pf_3300042474	SRR27419723	PRJNA710165	1011	742	kit.7	6.19	619	709	plate.3.A	rr690_p3	274	plate.3	ME20Nov2002-rr0690
ME20Nov2002	ME020103	rr 777	2002	11	20	lake.sample	TRUE	FALSE	FALSE	20Nov2002.pf	SRR19716180				765	842	kit.8	5.83	583	796	plate.4.B	rr777_p4
ME20Nov2002	ME020104	rr 691	2002	11	20	lake.sample	FALSE	FALSE	FALSE	20Nov2002	SRR19711723				693	743	kit.7	2.48	248	710	plate.3.A	rr691_p3
ME13May2003	ME030002	rr 598	2003	5	13	lake.sample	TRUE	FALSE	FALSE	13May2003.pf	SRR19711933				994	648	kit.6	4	400	610	plate.3.A	rr598_p3
ME13May2003	ME030003	rd 265	2003	5	13	lake.sample	TRUE	FALSE	FALSE	13May2003.pf	SRR19711683				1034	534	kit.11	3.96	396	270	plate.2.B	rd265_p2
ME13May2003	ME030004	rr 265	2003	5	13	lake.sample	TRUE	FALSE	FALSE	13May2003.pf	SRR19711462				313	310	kit.3	1.53	153	268	plate.2.B	rr265_p2
ME13May2003	ME030005	ww 265	2003	5	13	lake.sample	FALSE	FALSE	FALSE	13May2003	SRR19711589	ME2003-05-13_3300042862	SRR27335601	PRJNA710362	314	311	kit.11	2.98	298	269	plate.2.B	ww265_p2	134	plate.2	ME13May2003-ww0265
ME28May2003	ME030008	rr 114	2003	5	28	lake.sample	TRUE	FALSE	FALSE	28May2003.pf	SRR19711117				111	113	kit.2	5.83	583	116	plate.1.A	rr114_p1
ME28May2003	ME030011	rr 467	2003	5	28	lake.sample	TRUE	FALSE	FALSE	28May2003.pf	SRR19711611				502	517	kit.5	8.43	843	470	plate.2.B	rr467_p2
ME28May2003	ME030011	rr 467	2003	5	28	lake.sample	TRUE	FALSE	FALSE	28May2003.pf	SRR19711707				502	517	kit.5	8.43	843	733	plate.3.A	rr467_p3
ME28May2003	ME030012	ww 467	2003	5	28	lake.sample	FALSE	FALSE	FALSE	28May2003	SRR19711465	ME2003-05-28_3300042454	SRR27423027	PRJNA710212	503	518	kit.11	7.58	758	471	plate.2.B	ww467_p2	216	plate.3	ME28May2003-ww0467
ME28May2003	ME030012	ww 467	2003	5	28	lake.sample	FALSE	FALSE	FALSE	28May2003	SRR19711902	ME2003-05-28_3300042454	SRR27423027	PRJNA710212	503	518	kit.11	7.58	758	510	plate.3.A	ww467_p3	216	plate.3	ME28May2003-ww0467
ME09Jun2003	ME030018	rd 233	2003	6	9	lake.sample	TRUE	FALSE	FALSE	09Jun2003.pf	SRR19711230				278	280	kit.11	13	1300	233	plate.1.A	rd233_p1
ME09Jun2003	ME030022	rr 257	2003	6	9	lake.sample	TRUE	FALSE	FALSE	09Jun2003.pf	SRR19711496				305	302	kit.3	6.17	617	260	plate.2.B	rr257_p2
ME09Jun2003	ME030023	ww 233	2003	6	9	lake.sample	FALSE	FALSE	FALSE	09Jun2003	SRR19711234	ME2003-06-09_3300049597	SRR27428155	PRJNA1055990	291	287	kit.11	8.58	858	234	plate.1.A	ww233_p1	127	plate.2	ME09Jun2003-ww0233
ME27Jun2003	ME030026	rr 229	2003	6	27	lake.sample	TRUE	FALSE	FALSE	27Jun2003.pf	SRR19711269				226	228	kit.3	3.85	385	229	plate.1.A	rr229_p1
ME27Jun2003	ME030033	rr 363	2003	6	27	lake.sample	TRUE	FALSE	FALSE	27Jun2003.pf	SRR19711659				401	411	kit.4	4.66	466	366	plate.2.B	rr363_p2
ME27Jun2003	ME030036	ww 363	2003	6	27	lake.sample	FALSE	FALSE	FALSE	27Jun2003	SRR19711467	ME2003-06-27_3300042884	SRR27421771	PRJNA710276	402	412	kit.11	6.32	632	367	plate.2.B	ww363_p2	173	plate.2	ME27Jun2003-ww0363
ME11Jul2003	ME030039	rr 38	2003	7	11	lake.sample	TRUE	FALSE	FALSE	11Jul2003.pf	SRR19711239				36	37	kit.1	3.5	350	37	plate.1.A	rr38_p1
ME11Jul2003	ME030042	rr 406	2003	7	11	lake.sample	TRUE	FALSE	FALSE	11Jul2003.pf	SRR19711549				443	455	kit.5	7.68	768	409	plate.2.B	rr406_p2
ME11Jul2003	ME030043	ww 38	2003	7	11	lake.sample	FALSE	FALSE	FALSE	11Jul2003	SRR19711233				287	283	kit.11	5.11	511	38	plate.1.A	ww38_p1
ME11Jul2003	ME030046	ww 406	2003	7	11	lake.sample	FALSE	FALSE	FALSE	11Jul2003	SRR19711466	ME2003-07-11_3300042290	SRR27422084	PRJNA710290	444	456	kit.11	6.15	615	410	plate.2.B	ww406_p2	189	plate.3	ME11Jul2003-ww0406
ME23Jul2003	ME030052	rr 616	2003	7	23	lake.sample	TRUE	FALSE	FALSE	23Jul2003.pf	SRR19711881				996	666	kit.7	7.08	708	629	plate.3.A	rr616_p3
ME23Jul2003	ME030057	rr 896	2003	7	23	lake.sample	TRUE	FALSE	FALSE	23Jul2003.pf	SRR19716416	ME2003-07-23pf_3300044630	SRR27430036	PRJNA710046	878	961	kit.9	9.71	971	921	plate.4.B	rr896_p4	380	plate.5	ME23Jul2003-rr0896
ME23Jul2003	ME030061	rr 617	2003	7	23	lake.sample	FALSE	FALSE	FALSE	23Jul2003	SRR19711880				635	667	kit.7	8.91	891	630	plate.3.A	rr617_p3
ME07Aug2003	ME030063	rr 61	2003	8	7	lake.sample	TRUE	FALSE	FALSE	07Aug2003.pf	SRR19711160	ME2003-08-07pf_3300034283	SRR10955478	PRJNA567610	59	60	kit.1	8	800	61	plate.1.A	rr61_p1	31	plate.1	ME07Aug2003-rr0061
ME07Aug2003	ME030069	rr 399	2003	8	7	lake.sample	TRUE	FALSE	FALSE	07Aug2003.pf	SRR19711621				437	448	kit.4	8.11	811	402	plate.2.B	rr399_p2
ME07Aug2003	ME030073	ww 61	2003	8	7	lake.sample	FALSE	FALSE	FALSE	07Aug2003	SRR19711232				288	284	kit.11	13.4	1340	62	plate.1.A	ww61_p1
ME08Sep2003	ME030075	rr 175	2003	9	8	lake.sample	TRUE	FALSE	FALSE	08Sep2003.pf	SRR19711323				172	174	kit.2	4.86	486	174	plate.1.A	rr175_p1
ME08Sep2003	ME030077	rd 175	2003	9	8	lake.sample	TRUE	FALSE	FALSE	08Sep2003.pf	SRR19711284	ME2003-09-08pf_3300042542	SRR27335585	PRJNA710347	284	267	kit.11	31.5	3150	175	plate.1.A	rd175_p1	114	plate.2	ME08Sep2003-rd0175
ME08Sep2003	ME030078	rr 355	2003	9	8	lake.sample	TRUE	FALSE	FALSE	08Sep2003.pf	SRR19711668				393	403	kit.4	5.57	557	358	plate.2.B	rr355_p2
ME22Sep2003	ME030084	rd 153	2003	9	22	lake.sample	FALSE	FALSE	FALSE	22Sep2003	SRR19711328				261	263	kit.11	5.51	551	152	plate.1.A	rd153_p1
ME22Sep2003	ME030086	rr 966	2003	9	22	lake.sample	FALSE	FALSE	FALSE	22Sep2003	SRR19716204	ME2003-09-22_3300044612	SRR27429829	PRJNA709832	943	1032	kit.10	9.89	989	993	plate.4.B	rr966_p4	424	plate.5	ME22Sep2003-rr0966
ME15Oct2003	ME030096	rd 39	2003	10	15	lake.sample	FALSE	FALSE	FALSE	15Oct2003	SRR19711224	ME2003-10-15_3300042462	SRR27335564	PRJNA710328	243	243	kit.3	7.25	725	39	plate.1.A	rd39_p1	95	plate.2	ME15Oct2003-rd0039
ME15Oct2003	ME030098	rr 317	2003	10	15	lake.sample	FALSE	FALSE	FALSE	15Oct2003	SRR19711558				356	363	kit.4	5.94	594	321	plate.2.B	rr317_p2
ME15Oct2003	ME030098	rr 317	2003	10	15	lake.sample	FALSE	FALSE	FALSE	15Oct2003	SRR19711776				356	363	kit.4	5.94	594	667	plate.3.A	rr317_p3
ME27Oct2003	ME030100	rd 76	2003	10	27	lake.sample	FALSE	FALSE	FALSE	27Oct2003	SRR19711220	ME2003-10-27_3300042673	SRR27420603	PRJNA710011	247	248	kit.11	3.78	378	77	plate.1.A	rd76_p1	448	tubes	ME27Oct2003-rd0076
ME27Oct2003	ME030102	rr 383	2003	10	27	lake.sample	FALSE	FALSE	FALSE	27Oct2003	SRR19711637				421	432	kit.4	2.85	285	387	plate.2.B	rr383_p2
ME11Nov2003	ME030104	rd 140	2003	11	11	lake.sample	FALSE	FALSE	FALSE	11Nov2003	SRR19711192				259	261	kit.11	2.99	299	141	plate.1.A	rd140_p1
ME11Nov2003	ME030106	rr 953	2003	11	11	lake.sample	FALSE	FALSE	FALSE	11Nov2003	SRR19716218	ME2003-11-11_3300044715	SRR27428893	PRJNA1056017	930	1019	kit.10	6.64	664	979	plate.4.B	rr953_p4	417	plate.5	ME11Nov2003-rr0953
ME19May2004	ME040002	rd 60	2004	5	19	lake.sample	FALSE	FALSE	FALSE	19May2004	SRR19711222				244	244	kit.3	7.06	706	60	plate.1.A	rd60_p1
ME19May2004	ME040004	rr 407	2004	5	19	lake.sample	FALSE	FALSE	FALSE	19May2004	SRR19711548	ME2004-05-19_3300042291	SRR27422080	PRJNA710291	445	457	kit.5	8.94	894	411	plate.2.B	rr407_p2	190	plate.3	ME19May2004-rr0407
ME26May2004	ME040005	rr 214	2004	5	26	lake.sample	FALSE	FALSE	FALSE	26May2004	SRR19711285	ME2004-05-26_3300049596	SRR27428104	PRJNA1055988	211	213	kit.3	11.1	1110	215	plate.1.A	rr214_p1	121	plate.2	ME26May2004-rr0214
ME26May2004	ME040005	rr 214	2004	5	26	lake.sample	FALSE	FALSE	FALSE	26May2004	SRR19711798	ME2004-05-26_3300049596	SRR27428104	PRJNA1055988	211	213	kit.3	11.1	1110	706	plate.3.A	rr214_p3	121	plate.2	ME26May2004-rr0214
ME26May2004	ME040008	rr 286	2004	5	26	lake.sample	FALSE	FALSE	FALSE	26May2004	SRR19711439				330	332	kit.3	7.84	784	292	plate.2.B	rr286_p2
ME11Jun2004	ME040009	rr 678	2004	6	11	lake.sample	FALSE	FALSE	FALSE	11Jun2004	SRR19711736				681	730	kit.7	6.14	614	696	plate.3.A	rr678_p3
ME11Jun2004	ME040012	rr 420	2004	6	11	lake.sample	FALSE	FALSE	FALSE	11Jun2004	SRR19711535	ME2004-06-11_3300042997	SRR27422322	PRJNA710299	458	470	kit.5	6.96	696	423	plate.2.B	rr420_p2	198	plate.3	ME11Jun2004-rr0420
ME25Jun2004	ME040013	rr 626	2004	6	25	lake.sample	FALSE	FALSE	FALSE	25Jun2004	SRR19711870	ME2004-06-25_3300042545	SRR27426204	PRJNA710241	641	677	kit.7	10.3	1030	639	plate.3.A	rr626_p3	245	plate.3	ME25Jun2004-rr0626
ME25Jun2004	ME040016	rr 881	2004	6	25	lake.sample	FALSE	FALSE	FALSE	25Jun2004	SRR19716303				866	946	kit.9	7.8	780	905	plate.4.B	rr881_p4
ME08Jul2004	ME040018	rd 121	2004	7	8	lake.sample	FALSE	FALSE	FALSE	08Jul2004	SRR19711215				255	256	kit.11	7.91	791	123	plate.1.A	rd121_p1
ME08Jul2004	ME040020	rr 897	2004	7	8	lake.sample	FALSE	FALSE	FALSE	08Jul2004	SRR19716415	ME2004-07-08_3300048593	SRR27430819	PRJNA1056006	879	962	kit.9	12.3	1230	922	plate.4.B	rr897_p4	381	plate.5	ME08Jul2004-rr0897
ME22Jul2004	ME040021	rr 51	2004	7	22	lake.sample	FALSE	FALSE	FALSE	22Jul2004	SRR19711172				49	50	kit.1	5.04	504	51	plate.1.A	rr51_p1
ME22Jul2004	ME040024	rr 901	2004	7	22	lake.sample	FALSE	FALSE	FALSE	22Jul2004	SRR19716410	ME2004-07-22_3300044716	SRR27430817	PRJNA1056008	883	966	kit.9	11.7	1170	926	plate.4.B	rr901_p4	385	plate.5	ME22Jul2004-rr0901
ME06Aug2004	ME040025	rr 17	2004	8	6	lake.sample	FALSE	FALSE	FALSE	06Aug2004	SRR19711319				15	16	kit.1	5.23	523	16	plate.1.A	rr17_p1
ME06Aug2004	ME040026	rr 316	2004	8	6	lake.sample	FALSE	FALSE	FALSE	06Aug2004	SRR19711559	ME2004-08-06_3300043437	SRR27419349	PRJNA710375	525	362	kit.4	7.08	708	320	plate.2.B	rr316_p2	153	plate.2	ME06Aug2004-rr0316
ME02Sep2004	ME040027	rr 28	2004	9	2	lake.sample	FALSE	FALSE	FALSE	02Sep2004	SRR19711252	ME2004-09-02_3300034061	SRR10955145	PRJNA567593	26	27	kit.1	20	2000	27	plate.1.A	rr28_p1	11	plate.1	ME02Sep2004-rr0028
ME02Sep2004	ME040030	rr 933	2004	9	2	lake.sample	FALSE	FALSE	FALSE	02Sep2004	SRR19716247				911	998	kit.10	23.9	2390	959	plate.4.B	rr933_p4
ME16Sep2004	ME040032	rr 5	2004	9	16	lake.sample	FALSE	FALSE	FALSE	16Sep2004	SRR19711161	ME2004-09-16_3300033816	SRR10955140	PRJNA567587	63	5	kit.1	9.46	946	6	plate.1.A	rr5_p1	4	plate.1	ME16Sep2004-rr0005
ME16Sep2004	ME040033	rr 358	2004	9	16	lake.sample	FALSE	FALSE	FALSE	16Sep2004	SRR19711665				396	406	kit.4	14.7	1470	361	plate.2.B	rr358_p2
ME30Sep2004	ME040036	rr 593	2004	9	30	lake.sample	FALSE	FALSE	FALSE	30Sep2004	SRR19711937				993	643	kit.6	13.6	1360	602	plate.3.A	rr593_p3
ME30Sep2004	ME040038	rr 934	2004	9	30	lake.sample	FALSE	FALSE	FALSE	30Sep2004	SRR19716246	ME2004-09-30_3300044641	SRR27430813	PRJNA710060	912	999	kit.10	17.8	1780	960	plate.4.B	rr934_p4	404	plate.5	ME30Sep2004-rr0934
ME12Oct2004	ME040040	rr 730	2004	10	12	lake.sample	FALSE	FALSE	FALSE	12Oct2004	SRR19711917	ME2004-10-12_3300042433	SRR27421202	PRJNA709990	1016	782	kit.8	22.4	2240	751	plate.3.A	rr730_p3	296	plate.4	ME12Oct2004-rr0730
ME12Oct2004	ME040041	rr 360	2004	10	12	lake.sample	FALSE	FALSE	FALSE	12Oct2004	SRR19711663				398	408	kit.4	11.8	1180	363	plate.2.B	rr360_p2
ME11Feb2005D0	ME050001	rr 115	2005	2	11	lake.sample	FALSE	TRUE	TRUE	11Feb2005.D0	SRR19711116				112	114	kit.2	2.25	225	117	plate.1.A	rr115_p1
ME11Feb2005D0	ME050002	rr 421	2005	2	11	lake.sample	FALSE	TRUE	TRUE	11Feb2005.D0	SRR19711534	ME2005-02-11D0_3300042485	SRR27419980	PRJNA710021	531	471	kit.5	2.7	270	424	plate.2.B	rr421_p2	457	tubes	ME11Feb2005S-rr0421
ME11Feb2005D0	ME050004	rd 115	2005	2	11	lake.sample	FALSE	TRUE	TRUE	11Feb2005.D0	SRR19711684				253	254	kit.11	2.39	239	246	plate.2.B	rd115_p2
ME11Apr2005	ME050007	rr 599	2005	4	11	lake.sample	FALSE	FALSE	FALSE	11Apr2005	SRR19711932				995	649	kit.6	9.32	932	612	plate.3.A	rr599_p3
ME11Apr2005	ME050008	rr 354	2005	4	11	lake.sample	FALSE	FALSE	FALSE	11Apr2005	SRR19711669	ME2005-04-11_3300042883	SRR27421741	PRJNA710272	392	402	kit.4	14.5	1450	357	plate.2.B	rr354_p2	169	plate.2	ME11Apr2005-rr0354
ME04May2005	ME050009	rr 717	2005	5	4	lake.sample	FALSE	FALSE	FALSE		SRR19711694	ME2005-05-04_3300042322	SRR27421180	PRJNA709984	716	769	kit.8	8.03	803	737	plate.3.A	rr717_p3	290	plate.4	ME04May2005-rr0717
ME04May2005	ME050011	rr 423	2005	5	4	lake.sample	FALSE	FALSE	FALSE	04May2005	SRR19711532				459	473	kit.5	4.69	469	426	plate.2.B	rr423_p2
ME25May2005	ME050012	rr 26	2005	5	25	lake.sample	FALSE	FALSE	FALSE	25May2005	SRR19711254				24	25	kit.1	6.8	680	25	plate.1.A	rr26_p1
ME25May2005	ME050015	rr 861	2005	5	25	lake.sample	FALSE	FALSE	FALSE	25May2005	SRR19716324	ME2005-05-25_3300042391	SRR27420418	PRJNA709666	846	926	kit.9	10.2	1020	884	plate.4.B	rr861_p4	361	plate.4	ME25May2005-rr0861
ME22Jun2005	ME050016	rr 661	2005	6	22	lake.sample	FALSE	FALSE	FALSE	22Jun2005	SRR19711755				666	713	kit.7	6.17	617	678	plate.3.A	rr661_p3
ME22Jun2005	ME050019	rr 822	2005	6	22	lake.sample	FALSE	FALSE	FALSE	22Jun2005	SRR19716361	ME2005-06-22_3300042363	SRR27421140	PRJNA709779	809	887	kit.9	6.94	694	844	plate.4.B	rr822_p4	339	plate.4	ME22Jun2005-rr0822
ME07Jul2005	ME050020	rr 321	2005	7	7	lake.sample	FALSE	FALSE	FALSE	07Jul2005	SRR19711521	ME2005-07-07_3300044535	SRR27428173	PRJNA1056000	360	367	kit.4	4.96	496	325	plate.2.B	rr321_p2	156	plate.2	ME07Jul2005-rr0321
ME02Aug2005	ME050021	rr 120	2005	8	2	lake.sample	FALSE	FALSE	FALSE	02Aug2005	SRR19711111	ME2005-08-02_3300034104	SRR10955594	PRJNA567629	117	119	kit.2	14.6	1460	122	plate.1.A	rr120_p1	55	plate.1	ME02Aug2005-rr0120
ME02Aug2005	ME050023	rr 763	2005	8	2	lake.sample	FALSE	FALSE	FALSE	02Aug2005	SRR19716266				751	828	kit.8	19.5	1950	781	plate.4.B	rr763_p4
ME16Aug2005	ME050025	rr 552	2005	8	16	lake.sample	FALSE	FALSE	FALSE	16Aug2005	SRR19711806	ME2005-08-16_3300042507	SRR27425442	PRJNA710227	584	605	kit.6	35.9	3590	563	plate.3.A	rr552_p3	231	plate.3	ME16Aug2005-rr0552
ME16Aug2005	ME050028	rr 962	2005	8	16	lake.sample	FALSE	FALSE	FALSE	16Aug2005	SRR19716208				939	1028	kit.10	10.3	1030	989	plate.4.B	rr962_p4
ME31Aug2005	ME050030	rr 224	2005	8	31	lake.sample	FALSE	FALSE	FALSE	31Aug2005	SRR19711274				221	223	kit.3	5.6	560	225	plate.1.A	rr224_p1
ME31Aug2005	ME050034	rr 815	2005	8	31	lake.sample	FALSE	FALSE	FALSE	31Aug2005	SRR19716368	ME2005-08-31_3300042366	SRR27421003	PRJNA709774	803	880	kit.9	11.3	1130	837	plate.4.B	rr815_p4	334	plate.4	ME31Aug2005-rr0815
ME19Sep2005	ME050036	rr 107	2005	9	19	lake.sample	FALSE	FALSE	FALSE	19Sep2005	SRR19711210	ME2005-09-19_3300034101	SRR10955590	PRJNA567625	237	106	kit.2	9.55	955	108	plate.1.A	rr107_p1	51	plate.1	ME19Sep2005-rr0107
ME19Sep2005	ME050037	rr 802	2005	9	19	lake.sample	FALSE	FALSE	FALSE	19Sep2005	SRR19716383				790	867	kit.8	12.1	1210	822	plate.4.B	rr802_p4
ME10Oct2005	ME050040	rr 619	2005	10	10	lake.sample	FALSE	FALSE	FALSE	10Oct2005	SRR19711878				997	669	kit.7	7.51	751	632	plate.3.A	rr619_p3
ME10Oct2005	ME050041	rr 878	2005	10	10	lake.sample	FALSE	FALSE	FALSE	10Oct2005	SRR19716306	ME2005-10-10_3300044625	SRR27420238	PRJNA710039	863	943	kit.9	10.5	1050	901	plate.4.B	rr878_p4	372	plate.5	ME10Oct2005-rr0878
ME08Nov2005	ME050043	rr 67	2005	11	8	lake.sample	FALSE	FALSE	FALSE	08Nov2005	SRR19711155	ME2005-11-08_3300042400	SRR27420602	PRJNA709565	66	66	kit.1	3.88	388	68	plate.1.A	rr67_p1	447	tubes	ME08Nov2005-rr0067
ME08Nov2005	ME050046	rr 965	2005	11	8	lake.sample	FALSE	FALSE	FALSE	08Nov2005	SRR19716205				942	1031	kit.10	3.39	339	992	plate.4.B	rr965_p4
ME19May2006	ME060004	rd 47	2006	5	19	lake.sample	FALSE	FALSE	FALSE		SRR19711223				239	239	kit.3	1.14	114	47	plate.1.A	rd47_p1
ME19May2006	ME060004	rd 47	2006	5	19	lake.sample	FALSE	FALSE	FALSE		SRR19711962				239	239	kit.3	1.14	114	604	plate.3.A	rd47_p3
ME29Jun2006	ME060006	rr 725	2006	6	29	lake.sample	FALSE	TRUE	FALSE	29Jun2006.D	SRR19711923				723	777	kit.8	2.04	204	745	plate.3.A	rr725_p3
ME03Aug2006	ME060011	rr 65	2006	8	3	lake.sample	FALSE	TRUE	FALSE	03Aug2006.D	SRR19711157				64	64	kit.1	1.12	112	66	plate.1.A	rr65_p1
ME15May2006D7	ME060024	rr 381	2006	5	15	lake.sample	FALSE	TRUE	FALSE	15May2006.D	SRR19711640	ME2006-05-15D7_3300044846	SRR27428180	PRJNA1056003	419	430	kit.4	18	1800	385	plate.2.B	rr381_p2	180	plate.2	ME15May2006D7-rr0381
ME15May2006D15	ME060025	rd 550	2006	5	15	lake.sample	FALSE	TRUE	FALSE	15May2006.D	SRR19711866				1055	800	kit.11	8.41	841	561	plate.3.A	rd550_p3
ME22Jun2006D9	ME060027	rr 14	2006	6	22	lake.sample	FALSE	TRUE	FALSE	22Jun2006.D	SRR19711202	ME2006-06-22D9_3300042569	SRR27420550	PRJNA709562	12	13	kit.1	3.72	372	13	plate.1.A	rr14_p1	443	tubes	ME22Jun2006D9-rr0014
ME22Jun2006D15	ME060028	rr 988	2006	6	22	lake.sample	FALSE	TRUE	FALSE	22Jun2006.D	SRR19716281				965	1054	kit.10	6.67	667	1016	plate.4.B	rr988_p4
ME27Jun2006D10	ME060029	rr 719	2006	6	27	lake.sample	FALSE	TRUE	FALSE	27Jun2006.D	SRR19711929	ME2006-06-27D10_3300042459	SRR27421183	PRJNA709985	718	771	kit.8	8.63	863	739	plate.3.A	rr719_p3	291	plate.4	ME27Jun2006D10-rr0719
ME27Jun2006D15	ME060030	rr 411	2006	6	27	lake.sample	FALSE	TRUE	FALSE	27Jun2006.D	SRR19711545				449	461	kit.5	3.43	343	414	plate.2.B	rr411_p2
ME29Jun2006D9	ME060031	rr 454	2006	6	29	lake.sample	FALSE	TRUE	FALSE	29Jun2006.D	SRR19711475	ME2006-06-29D9_3300042301	SRR27423001	PRJNA710311	489	504	kit.5	4.72	472	457	plate.2.B	rr454_p2	210	plate.3	ME29Jun2006D9-rr0454
ME29Jun2006D15	ME060032	rd 725	2006	6	29	lake.sample	FALSE	TRUE	FALSE	29Jun2006.D	SRR19711960				1062	807	kit.11	4.64	464	746	plate.3.A	rd725_p3
ME05Jul2006D10	ME060034	rr 41	2006	7	5	lake.sample	FALSE	TRUE	FALSE	05Jul2006.D	SRR19711236	ME2006-07-05D10_3300042463	SRR27335562	PRJNA710329	39	40	kit.1	5.69	569	41	plate.1.A	rr41_p1	96	plate.2	ME05Jul2006D10-rr0041
ME05Jul2006D15	ME060035	rr 850	2006	7	5	lake.sample	FALSE	TRUE	FALSE	05Jul2006.D	SRR19716335				835	915	kit.9	6.57	657	873	plate.4.B	rr850_p4
ME12Jul2006D11	ME060036	rr 83	2006	7	12	lake.sample	FALSE	TRUE	FALSE	12Jul2006.D	SRR19711138	ME2006-07-12D11_3300042448	SRR27335566	PRJNA710331	82	82	kit.1	5.42	542	83	plate.1.A	rr83_p1	98	plate.2	ME12Jul2006D11-rr0083
ME12Jul2006D15	ME060037	rr 414	2006	7	12	lake.sample	FALSE	TRUE	FALSE	12Jul2006.D	SRR19711542				452	464	kit.5	5.37	537	417	plate.2.B	rr414_p2
ME18Jul2006D11	ME060038	rr 154	2006	7	18	lake.sample	FALSE	TRUE	FALSE	18Jul2006.D	SRR19711198	ME2006-07-18D11_3300042451	SRR27335578	PRJNA710341	151	153	kit.2	4.51	451	153	plate.1.A	rr154_p1	108	plate.2	ME18Jul2006D11-rr0154
ME18Jul2006D15	ME060039	rr 993	2006	7	18	lake.sample	FALSE	TRUE	FALSE	18Jul2006.D	SRR19716276				968	1059	kit.10	8.82	882	1021	plate.4.B	rr993_p4
ME20Jul2006D11	ME060041	rr 566	2006	7	20	lake.sample	FALSE	TRUE	FALSE	20Jul2006.D11	SRR19711761				596	619	kit.6	7.24	724	576	plate.3.A	rr566_p3
ME20Jul2006D11	ME060042	rr 817	2006	7	20	lake.sample	FALSE	TRUE	FALSE	20Jul2006.D11	SRR19716366	ME2006-07-20D11_3300042361	SRR27421097	PRJNA709776	805	882	kit.9	11.4	1140	839	plate.4.B	rr817_p4	336	plate.4	ME20Jul2006D11-rr0817
ME25Jul2006D11	ME060045	rr 46	2006	7	25	lake.sample	FALSE	TRUE	FALSE	25Jul2006.D	SRR19711178	ME2006-07-25D11_3300033994	SRR10955147	PRJNA567600	44	45	kit.1	8.69	869	46	plate.1.A	rr46_p1	20	plate.1	ME25Jul2006D11-rr0046
ME01Aug2006D6	ME060046	rr 498	2006	8	1	lake.sample	FALSE	TRUE	FALSE	01Aug2006.D	SRR19711861				540	551	kit.5	7.29	729	505	plate.3.A	rr498_p3
ME10Aug2006D7	ME060047	rr 697	2006	8	10	lake.sample	FALSE	TRUE	FALSE	10Aug2006.D	SRR19711716				698	749	kit.7	13.9	1390	716	plate.3.A	rr697_p3
ME01Aug2006D12	ME060048	rr 857	2006	8	1	lake.sample	FALSE	TRUE	FALSE	01Aug2006.D	SRR19716328	ME2006-08-01D12_3300042387	SRR27420416	PRJNA709798	843	922	kit.9	11.4	1140	880	plate.4.B	rr857_p4	358	plate.4	ME01Aug2006D12-rr0857
ME03Aug2006D6	ME060051	rr 853	2006	8	3	lake.sample	FALSE	TRUE	FALSE	03Aug2006.D	SRR19716333				838	918	kit.9	11.5	1150	875	plate.4.B	rr853_p4
ME03Aug2006D11	ME060052	rr 262	2006	8	3	lake.sample	FALSE	TRUE	FALSE	03Aug2006.D	SRR19711591	ME2006-08-03D11_3300047094	SRR27428174	PRJNA1055991	310	307	kit.3	6.65	665	265	plate.2.B	rr262_p2	132	plate.2	ME03Aug2006D11-rr0262
ME08Aug2006D7	ME060054	rr 586	2006	8	8	lake.sample	FALSE	TRUE	FALSE	08Aug2006.D7	SRR19711943	ME2006-08-08D7_3300042516	SRR27426503	PRJNA710233	611	638	kit.6	14.5	1450	594	plate.3.A	rr586_p3	237	plate.3	ME08Aug2006D7-rr0586
ME08Aug2006D7	ME060055	rr 481	2006	8	8	lake.sample	FALSE	TRUE	FALSE	08Aug2006.D7	SRR19711597				517	532	kit.5	11.2	1120	485	plate.2.B	rr481_p2
ME10Aug2006D11	ME060057	rr 977	2006	8	10	lake.sample	FALSE	TRUE	FALSE	10Aug2006.D	SRR19716192	ME2006-08-10D11_3300044971	SRR27430017	PRJNA1056022	954	1043	kit.10	13.2	1320	1004	plate.4.B	rr977_p4	433	plate.5	ME10Aug2006D11-rr0977
ME18Aug2006D6	ME060058	rr 29	2006	8	18	lake.sample	FALSE	TRUE	FALSE	18Aug2006.D	SRR19711250	ME2006-08-18D6_3300036398	SRR11637992	PRJNA621632	27	28	kit.1	9.16	916	28	plate.1.A	rr29_p1	12	plate.1	ME18Aug2006D6-rr0029
ME18Aug2006D11	ME060059	rr 375	2006	8	18	lake.sample	FALSE	TRUE	FALSE	18Aug2006.D	SRR19711646	ME2006-08-18D11_3300042945	SRR27421868	PRJNA710279	413	424	kit.4	9.87	987	379	plate.2.B	rr375_p2	177	plate.2	ME18Aug2006D11-rr0375
ME22Aug2006D15	ME060062	rr 951	2006	8	22	lake.sample	FALSE	TRUE	FALSE	22Aug2006.D15	SRR19716220	ME2006-08-22D15_3300044611	SRR27428891	PRJNA710070	928	1017	kit.10	7.29	729	977	plate.4.B	rr951_p4	415	plate.5	ME22Aug2006D15-rr0951
ME30Aug2006D10	ME060064	rr 636	2006	8	30	lake.sample	FALSE	TRUE	FALSE	30Aug2006.D	SRR19711795				1004	687	kit.7	7.68	768	651	plate.3.A	rr636_p3
ME30Aug2006D12	ME060065	rr 909	2006	8	30	lake.sample	FALSE	TRUE	FALSE	30Aug2006.D	SRR19716401	ME2006-08-30D12_3300044970	SRR27430818	PRJNA1056009	889	974	kit.9	7.97	797	934	plate.4.B	rr909_p4	387	plate.5	ME30Aug2006D12-rr0909
ME25Jul2006D15	ME060067	rr 334	2006	7	25	lake.sample	FALSE	TRUE	FALSE	25Jul2006.D	SRR19711508				372	381	kit.4	7.13	713	338	plate.2.B	rr334_p2
ME01Sep2006D9	ME060068	rr 10	2006	9	1	lake.sample	FALSE	TRUE	FALSE	01Sep2006.D	SRR19711207				8	9	kit.1	5.1	510	9	plate.1.A	rr10_p1
ME01Sep2006D11	ME060069	rr 781	2006	9	1	lake.sample	FALSE	TRUE	FALSE	01Sep2006.D	SRR19716176	ME2006-09-01D11_3300042347	SRR27421330	PRJNA709757	769	846	kit.8	8.16	816	800	plate.4.B	rr781_p4	317	plate.4	ME01Sep2006D11-rr0781
ME25Jun2007D7	ME070008	rr 328	2007	6	25	lake.sample	FALSE	TRUE	FALSE	25Jun2007.D7	SRR19711752	ME2007-06-25D7_3300043774	SRR27419424	PRJNA710262	366	374	kit.4	3.95	553	493	plate.3.A	rr328_p3	159	plate.2	ME25Jun2007D7-rr0328
ME09Jul2007D6	ME070009	rr 495	2007	7	9	lake.sample	FALSE	TRUE	FALSE	09Jul2007.D6	SRR19711864				538	547	kit.5	1	100	502	plate.3.A	rr495_p3
ME09Jul2007D6	ME070010	rr 285	2007	7	9	lake.sample	FALSE	TRUE	FALSE	09Jul2007.D6	SRR19711440				329	331	kit.3	1.12	112	291	plate.2.B	rr285_p2
ME23Jul2007D9	ME070011	rr 99	2007	7	23	lake.sample	FALSE	TRUE	FALSE	23Jul2007.D9	SRR19711121				98	98	kit.1	1.07	107	100	plate.1.A	rr99_p1
ME23Jul2007D9	ME070012	rr 345	2007	7	23	lake.sample	FALSE	TRUE	FALSE	23Jul2007.D9	SRR19711678				384	393	kit.4	1.16	116	349	plate.2.B	rr345_p2
ME06Aug2007D9	ME070013	rr 516	2007	8	6	lake.sample	FALSE	TRUE	FALSE	06Aug2007.D	SRR19711841				556	569	kit.6	1.41	141	524	plate.3.A	rr516_p3
ME06Aug2007D9	ME070014	rd 482	2007	8	6	lake.sample	FALSE	TRUE	FALSE	06Aug2007.D	SRR19711588				1039	539	kit.11	1.23	123	487	plate.2.B	rd482_p2
ME06Aug2007	ME070015	rr 482	2007	8	6	lake.sample	FALSE	TRUE	FALSE	06Aug2007.D	SRR19711596				518	533	kit.5	1.74	174	486	plate.2.B	rr482_p2
ME20Aug2007D10	ME070017	rd 89	2007	8	20	lake.sample	FALSE	TRUE	FALSE	20Aug2007.D10	SRR19711219				248	249	kit.11	1.41	141	89	plate.1.A	rd89_p1
ME27Sep2007	ME070019	rr 701	2007	9	27	lake.sample	FALSE	FALSE	FALSE	27Sep2007	SRR19711712	ME2007-09-27_3300042476	SRR27419734	PRJNA709973	1013	753	kit.7	13.9	1390	720	plate.3.A	rr701_p3	279	plate.4	ME27Sep2007-rr0701
ME27Sep2007	ME070020	rr 424	2007	9	27	lake.sample	FALSE	FALSE	FALSE	27Sep2007	SRR19711531				460	474	kit.5	12.8	1280	427	plate.2.B	rr424_p2
ME12Oct2007	ME070021	rr 556	2007	10	12	lake.sample	FALSE	FALSE	FALSE	12Oct2007	SRR19711770	ME2007-10-12_3300042312	SRR27425443	PRJNA710228	588	609	kit.6	12.3	1230	567	plate.3.A	rr556_p3	232	plate.3	ME12Oct2007-rr0556
ME12Oct2007	ME070023	rr 270	2007	10	12	lake.sample	FALSE	FALSE	FALSE	12Oct2007	SRR19711456				318	316	kit.3	10.8	1080	275	plate.2.B	rr270_p2
ME01Nov2007	ME070025	rd 907	2007	11	1	lake.sample	FALSE	FALSE	FALSE	01Nov2007	SRR19711938				1024	809	kit.11	1.8	180	761	plate.3.A	rd907_p3
ME01Nov2007	ME070026	rr 907	2007	11	1	lake.sample	FALSE	FALSE	FALSE	01Nov2007	SRR19716404	ME2007-11-01_3300042891	SRR27420216	PRJNA710033	1023	972	kit.9	1.87	187	932	plate.4.B	rr907_p4	469	tubes	ME01Nov2007-rr0907
ME10May2008	ME080002	rd 212	2008	5	10	lake.sample	FALSE	FALSE	FALSE	10May2008	SRR19711120	ME2008-05-10_3300042401	SRR27420734	PRJNA710015	275	277	kit.11	3.96	396	213	plate.1.A	rd212_p1	452	tubes	ME10May2008-rd0212
ME10May2008	ME080003	rr 894	2008	5	10	lake.sample	FALSE	FALSE	FALSE	10May2008	SRR19716418				877	959	kit.9	2.94	294	918	plate.4.B	rr894_p4
ME05Jun2008	ME080006	rr 248	2008	6	5	lake.sample	FALSE	FALSE	FALSE	05Jun2008	SRR19711682				519	293	kit.3	1.23	123	251	plate.2.B	rr248_p2
ME25Jun2008	ME080008	rd 189	2008	6	25	lake.sample	FALSE	FALSE	FALSE	25Jun2008	SRR19711240	ME2008-06-25_3300042484	SRR27420658	PRJNA710014	269	271	kit.11	2.16	216	190	plate.1.A	rd189_p1	451	tubes	ME25Jun2008-rd0189
ME25Jun2008	ME080009	rr 342	2008	6	25	lake.sample	FALSE	FALSE	FALSE	25Jun2008	SRR19711680				381	390	kit.4	1.8	180	347	plate.2.B	rr342_p2
ME11Jul2008	ME080011	rd 202	2008	7	11	lake.sample	FALSE	FALSE	FALSE	11Jul2008	SRR19711153				271	273	kit.11	1.38	138	203	plate.1.A	rd202_p1
ME11Jul2008	ME080012	rr 451	2008	7	11	lake.sample	FALSE	FALSE	FALSE	11Jul2008	SRR19711478	ME2008-07-11_3300042486	SRR27420059	PRJNA710023	486	501	kit.5	3.84	384	454	plate.2.B	rr451_p2	459	tubes	ME11Jul2008-rr0451
ME22Jul2008	ME080013	rr 620	2008	7	22	lake.sample	FALSE	FALSE	FALSE	22Jul2008	SRR19711877	ME2008-07-22_3300042566	SRR27426500	PRJNA710240	637	670	kit.7	4.75	475	633	plate.3.A	rr620_p3	244	plate.3	ME22Jul2008-rr0620
ME22Jul2008	ME080014	rd 472	2008	7	22	lake.sample	FALSE	FALSE	FALSE	22Jul2008	SRR19711448				1038	538	kit.11	3.55	355	476	plate.2.B	rd472_p2
ME07Aug2008	ME080016	rr 623	2008	8	7	lake.sample	FALSE	FALSE	FALSE	07Aug2008	SRR19711874				999	673	kit.7	5.11	511	636	plate.3.A	rr623_p3
ME07Aug2008	ME080018	rr 847	2008	8	7	lake.sample	FALSE	FALSE	FALSE	07Aug2008	SRR19716338	ME2008-08-07_3300042389	SRR27420256	PRJNA709793	832	912	kit.9	9.83	983	870	plate.4.B	rr847_p4	353	plate.4	ME07Aug2008-rr0847
ME22Aug2008	ME080019	rr 582	2008	8	22	lake.sample	FALSE	FALSE	FALSE	22Aug2008	SRR19711946				608	634	kit.6	1.42	142	591	plate.3.A	rr582_p3
ME22Aug2008	ME080020	rr 980	2008	8	22	lake.sample	FALSE	FALSE	FALSE	22Aug2008	SRR19716290	ME2008-08-22_3300047095	SRR27430022	PRJNA1056024	957	1046	kit.10	9.55	955	1007	plate.4.B	rr980_p4	435	plate.5	ME22Aug2008-rr0980
ME05Sep2008D10	ME080021	rr 585	2008	9	5	lake.sample	FALSE	TRUE	FALSE	05Sep2008.D10	SRR19711944	ME2008-09-05D10_3300042305	SRR27426031	PRJNA710232	610	637	kit.6	7.55	755	593	plate.3.A	rr585_p3	236	plate.3	ME05Sep2008D10-rr0585
ME05Sep2008D10	ME080022	rr 301	2008	9	5	lake.sample	FALSE	TRUE	FALSE	05Sep2008.D10	SRR19711573				521	350	kit.11	5.41	541	307	plate.2.B	rr301_p2
ME15Sep2008D10	ME080024	rr 84	2008	9	15	lake.sample	FALSE	TRUE	FALSE	15Sep2008.D10	SRR19711137	ME2008-09-15D10_3300042539	SRR27335574	PRJNA710332	83	83	kit.1	5.5	550	84	plate.1.A	rr84_p1	99	plate.2	ME15Sep2008D10-rr0084
ME15Sep2008D10	ME080026	rr 473	2008	9	15	lake.sample	FALSE	TRUE	FALSE	15Sep2008.D10	SRR19711606				509	524	kit.5	4.99	499	477	plate.2.B	rr473_p2
ME02Oct2008D10	ME080027	rr 53	2008	10	2	lake.sample	FALSE	TRUE	FALSE	02Oct2008.D10	SRR19711170	ME2008-10-02D10_3300034063	SRR10955153	PRJNA567603	51	52	kit.1	8.86	886	53	plate.1.A	rr53_p1	24	plate.1	ME02Oct2008D10-rr0053
ME02Oct2008D10	ME080029	rr 958	2008	10	2	lake.sample	FALSE	TRUE	FALSE	02Oct2008.D10	SRR19716212				935	1024	kit.10	21.9	2190	984	plate.4.B	rr958_p4
ME17Oct2008D10	ME080030	rr 110	2008	10	17	lake.sample	FALSE	TRUE	FALSE	17Oct2008.D10	SRR19711206	ME2008-10-17D10_3300034071	SRR10955592	PRJNA567626	107	109	kit.2	16.8	1680	111	plate.1.A	rr110_p1	52	plate.1	ME17Oct2008D10-rr0110
ME17Oct2008D10	ME080032	rr 463	2008	10	17	lake.sample	FALSE	TRUE	FALSE	17Oct2008.D10	SRR19711616				498	513	kit.5	15.2	1520	466	plate.2.B	rr463_p2
ME24Feb2009D2	ME090002	rr 574	2009	2	24	lake.sample	FALSE	TRUE	FALSE	24Feb2009.D2	SRR19711954	ME2009-02-24D2_3300042896	SRR27420179	PRJNA710029	989	627	kit.6	2.9	290	584	plate.3.A	rr574_p3	465	tubes	ME24Feb2009D2-rr0574
ME24Feb2009D2	ME090003	rr 267	2009	2	24	lake.sample	FALSE	TRUE	FALSE	24Feb2009.D2	SRR19711460				520	313	kit.3	1.71	171	272	plate.2.B	rr267_p2
ME22Apr2009D05	ME090004	rr 422	2009	4	22	lake.sample	FALSE	TRUE	FALSE	22Apr2009.D05	SRR19711533					472	kit.5	1.25	125	425	plate.2.B	rr422_p2
ME09Jun2009	ME090007	rr 527	2009	6	9	lake.sample	FALSE	FALSE	FALSE	09Jun2009	SRR19711830	ME2009-06-09_3300042893	SRR27420175	PRJNA710025	564	579	kit.6	3.32	332	536	plate.3.A	rr527_p3	461	tubes	ME09Jun2009-rr0527
ME09Jun2009	ME090008	rr 819	2009	6	9	lake.sample	FALSE	FALSE	FALSE	09Jun2009	SRR19716364				1019	884	kit.9	2.59	259	841	plate.4.B	rr819_p4
ME18Jun2009	ME090010	rr 663	2009	6	18	lake.sample	FALSE	FALSE	FALSE	18Jun2009	SRR19711753	ME2009-06-18_3300042523	SRR27419700	PRJNA710257	668	715	kit.7	5.71	571	681	plate.3.A	rr663_p3	261	plate.3	ME18Jun2009-rr0663
ME18Jun2009	ME090011	rr 458	2009	6	18	lake.sample	FALSE	FALSE	FALSE	18Jun2009	SRR19711470				493	508	kit.5	2.71	271	461	plate.2.B	rr458_p2
ME26Jun2009	ME090013	rr 588	2009	6	26	lake.sample	FALSE	FALSE	FALSE	26Jun2009	SRR19711942				612	639	kit.6	3.5	350	596	plate.3.A	rr588_p3
ME26Jun2009	ME090014	rr 947	2009	6	26	lake.sample	FALSE	FALSE	FALSE	26Jun2009	SRR19716231	ME2009-06-26_3300044609	SRR27428744	PRJNA710068	924	1013	kit.10	6.61	661	973	plate.4.B	rr947_p4	413	plate.5	ME26Jun2009-rr0947
ME30Jul2009	ME090017	rr 192	2009	7	30	lake.sample	FALSE	FALSE	FALSE	30Jul2009	SRR19711307				189	191	kit.2	6.17	617	193	plate.1.A	rr192_p1
ME30Jul2009	ME090017	rr 192	2009	7	30	lake.sample	FALSE	FALSE	FALSE	30Jul2009	SRR19711873				189	191	kit.2	6.17	617	532	plate.3.A	rr192_p3
ME30Jul2009	ME090019	rr 967	2009	7	30	lake.sample	FALSE	FALSE	FALSE	30Jul2009	SRR19716203	ME2009-07-30_3300044620	SRR27430018	PRJNA709841	944	1033	kit.10	16.1	1610	994	plate.4.B	rr967_p4	425	plate.5	ME30Jul2009-rr0967
ME10Aug2009	ME090020	rr 48	2009	8	10	lake.sample	FALSE	FALSE	FALSE	10Aug2009	SRR19711177	ME2009-08-10_3300034280	SRR10955154	PRJNA567601	46	47	kit.1	7.63	763	48	plate.1.A	rr48_p1	21	plate.1	ME10Aug2009-rr0048
ME10Aug2009	ME090021	rr 459	2009	8	10	lake.sample	FALSE	FALSE	FALSE	10Aug2009	SRR19711620				494	509	kit.5	10.6	1060	462	plate.2.B	rr459_p2
ME26Aug2009	ME090023	rr 158	2009	8	26	lake.sample	FALSE	FALSE	FALSE	26Aug2009	SRR19711194	ME2009-08-26_3300034109	SRR10955999	PRJNA567639	155	157	kit.2	14.7	1470	157	plate.1.A	rr158_p1	75	plate.1	ME26Aug2009-rr0158
ME26Aug2009	ME090025	rr 990	2009	8	26	lake.sample	FALSE	FALSE	FALSE	26Aug2009	SRR19716279				1027	1056	kit.10	19.8	1980	1018	plate.4.B	rr990_p4
ME13Sep2009	ME090027	rr 503	2009	9	13	lake.sample	FALSE	FALSE	FALSE	13Sep2009	SRR19711856				977	556	kit.5	14.7	1470	511	plate.3.A	rr503_p3
ME13Sep2009	ME090028	rr 959	2009	9	13	lake.sample	FALSE	FALSE	FALSE	13Sep2009	SRR19716211	ME2009-09-13_3300044617	SRR27428931	PRJNA710072	936	1025	kit.10	18.2	1820	986	plate.4.B	rr959_p4	420	plate.5	ME13Sep2009-rr0959
ME27Sep2009	ME090031	rr 688	2009	9	27	lake.sample	FALSE	FALSE	FALSE	27Sep2009	SRR19711726	ME2009-09-27_3300042546	SRR27419725	PRJNA710164	691	740	kit.7	10.2	1020	707	plate.3.A	rr688_p3	273	plate.3	ME27Sep2009-rr0688
ME27Sep2009	ME090031	rr 688	2009	9	27	lake.sample	FALSE	FALSE	FALSE	27Sep2009	SRR19716330	ME2009-09-27_3300042546	SRR27419725	PRJNA710164	691	740	kit.7	10.2	1020	906	plate.4.B	rr688_p4	273	plate.3	ME27Sep2009-rr0688
ME27Sep2009	ME090032	rr 254	2009	9	27	lake.sample	FALSE	FALSE	FALSE	27Sep2009	SRR19711552				302	299	kit.3	8.29	829	257	plate.2.B	rr254_p2
ME07Oct2009	ME090033	rr 579	2009	10	7	lake.sample	FALSE	FALSE	FALSE	07Oct2009	SRR19711950				990	631	kit.6	2.17	217	588	plate.3.A	rr579_p3
ME07Oct2009	ME090034	rr 772	2009	10	7	lake.sample	FALSE	FALSE	FALSE	07Oct2009	SRR19716186	ME2009-10-07_3300042345	SRR27421329	PRJNA709754	760	837	kit.8	5.9	590	791	plate.4.B	rr772_p4	313	plate.4	ME07Oct2009-rr0772
ME26Oct2009	ME090036	rr 694	2009	10	26	lake.sample	FALSE	FALSE	FALSE	26Oct2009	SRR19711720				1012	746	kit.7	2.39	239	713	plate.3.A	rr694_p3
ME26Oct2009	ME090037	rr 266	2009	10	26	lake.sample	FALSE	FALSE	FALSE	26Oct2009	SRR19711461	ME2009-10-26_3300042402	SRR27419807	PRJNA710016	315	312	kit.3	2.42	242	271	plate.2.B	rr266_p2	453	tubes	ME26Oct2009-rr0266
ME14Nov2009	ME090039	rr 729	2009	11	14	lake.sample	FALSE	FALSE	FALSE	14Nov2009	SRR19711918				1015	781	kit.8	2.43	243	750	plate.3.A	rr729_p3
ME14Nov2009	ME090040	rr 433	2009	11	14	lake.sample	FALSE	FALSE	FALSE	14Nov2009	SRR19711499	ME2009-11-14_3300042308	SRR27422561	PRJNA710302	469	483	kit.5	5.72	572	436	plate.2.B	rr433_p2	201	plate.3	ME14Nov2009-rr0433
ME04Dec2009	ME090042	rd 235	2009	12	4	lake.sample	FALSE	FALSE	FALSE	04Dec2009	SRR19711229				292	288	kit.11	2.02	202	236	plate.1.A	rd235_p1
ME04Dec2009	ME090043	rr 859	2009	12	4	lake.sample	FALSE	FALSE	FALSE	04Dec2009	SRR19716326	ME2009-12-04_3300042390	SRR27420279	PRJNA709799	844	924	kit.9	4	400	882	plate.4.B	rr859_p4	359	plate.4	ME04Dec2009-rr0859
ME10Feb2009D2	ME090046	rr 600	2009	2	10	lake.sample	FALSE	TRUE	FALSE	10Feb2009.D2	SRR19711931	ME2009-02-10D2_3300042336	SRR27426270	PRJNA710236	619	650	kit.6	4.31	431	613	plate.3.A	rr600_p3	240	plate.3	ME10Feb2009D2-rr0600
ME10Feb2009D2	ME090047	rr 765	2009	2	10	lake.sample	FALSE	TRUE	FALSE	10Feb2009.D2	SRR19716263				753	830	kit.8	2.71	271	783	plate.4.B	rr765_p4
ME07May2009D12	ME090048	rr 671	2009	5	7	lake.sample	FALSE	TRUE	FALSE	07May2009.D12	SRR19711745				676	723	kit.7	3.63	363	689	plate.3.A	rr671_p3
ME07May2009D12	ME090051	rr 867	2009	5	7	lake.sample	FALSE	TRUE	FALSE	07May2009.D12	SRR19716317	ME2009-05-07D12_3300042394	SRR27420450	PRJNA709670	852	932	kit.9	4.11	411	891	plate.4.B	rr867_p4	365	plate.4	ME07May2009D12-rr0867
ME12May2009D11	ME090052	rr 117	2009	5	12	lake.sample	FALSE	TRUE	FALSE	12May2009.D11	SRR19711115				114	116	kit.2	4.31	431	119	plate.1.A	rr117_p1
ME12May2009D11	ME090054	rr 394	2009	5	12	lake.sample	FALSE	TRUE	FALSE	12May2009.D11	SRR19711626	ME2009-05-12D11_3300042287	SRR27422074	PRJNA710286	432	443	kit.4	6.55	655	397	plate.2.B	rr394_p2	185	plate.3	ME12May2009D11-rr0394
ME01Jun2009D10	ME090056	rr 171	2009	6	1	lake.sample	FALSE	TRUE	FALSE	01Jun2009.D10	SRR19711327	ME2009-06-01D10_3300034110	SRR10955922	PRJNA567643	168	170	kit.2	18.2	1820	170	plate.1.A	rr171_p1	79	plate.1	ME01Jun2009D10-rr0171
ME01Jun2009D10	ME090057	rr 362	2009	6	1	lake.sample	FALSE	TRUE	FALSE	01Jun2009.D10	SRR19711661				400	410	kit.4	24.9	2490	365	plate.2.B	rr362_p2
ME29Jan2010	ME100001	rr 659	2010	1	29	lake.sample	FALSE	FALSE	FALSE	29Jan2010	SRR19711757				1008	711	kit.7	1.14	114	676	plate.3.A	rr659_p3
ME29Jan2010	ME100002	rr 829	2010	1	29	lake.sample	FALSE	FALSE	FALSE	29Jan2010	SRR19716225				1020	894	kit.9	1.74	174	852	plate.4.B	rr829_p4
ME13Feb2010	ME100003	rr 518	2010	2	13	lake.sample	FALSE	FALSE	FALSE	13Feb2010	SRR19711839				978	571	kit.6	1.05	105	526	plate.3.A	rr518_p3
ME13Feb2010	ME100004	rr 856	2010	2	13	lake.sample	FALSE	FALSE	FALSE	13Feb2010	SRR19716329	ME2010-02-13_3300042897	SRR27420218	PRJNA710031	841	921	kit.9	2.43	243	879	plate.4.B	rr856_p4	467	tubes	ME13Feb2010-rr0856
ME26Feb2010	ME100006	rr 396	2010	2	26	lake.sample	FALSE	FALSE	FALSE	26Feb2010	SRR19711624				434	445	kit.4	1.5	150	399	plate.2.B	rr396_p2
ME20Apr2010	ME100007	rr 654	2010	4	20	lake.sample	FALSE	FALSE	FALSE	20Apr2010	SRR19711775					706	kit.7	5.17	517	671	plate.3.A	rr654_p3
ME20Apr2010	ME100008	rr 836	2010	4	20	lake.sample	FALSE	FALSE	FALSE	20Apr2010	SRR19716349	ME2010-04-20_3300042379	SRR27421172	PRJNA709786	820	901	kit.9	8.39	839	859	plate.4.B	rr836_p4	346	plate.4	ME20Apr2010-rr0836
ME18May2010	ME100010	rr 193	2010	5	18	lake.sample	FALSE	FALSE	FALSE	18May2010	SRR19711305				190	192	kit.2	1.72	172	194	plate.1.A	rr193_p1
ME18May2010	ME100011	rr 441	2010	5	18	lake.sample	FALSE	FALSE	FALSE	18May2010	SRR19711490				532	491	kit.5	1.47	147	444	plate.2.B	rr441_p2
ME02Jun2010	ME100012	rr 130	2010	6	2	lake.sample	FALSE	FALSE	FALSE	02Jun2010	SRR19711104	ME2010-06-02_3300042885	SRR27420656	PRJNA710012	127	129	kit.2	3.06	306	131	plate.1.A	rr130_p1	449	tubes	ME02Jun2010-rr0130
ME02Jun2010	ME100014	rr 418	2010	6	2	lake.sample	FALSE	FALSE	FALSE	02Jun2010	SRR19711537				456	468	kit.5	2.56	256	421	plate.2.B	rr418_p2
ME15Jun2010	ME100017	rr 336	2010	6	15	lake.sample	FALSE	FALSE	FALSE	15Jun2010	SRR19711506	ME2010-06-15_3300042880	SRR27419685	PRJNA710265	374	383	kit.4	4.96	496	340	plate.2.B	rr336_p2	162	plate.2	ME15Jun2010-rr0336
ME15Jun2010	ME100017	rr 336	2010	6	15	lake.sample	FALSE	FALSE	FALSE	15Jun2010	SRR19711740	ME2010-06-15_3300042880	SRR27419685	PRJNA710265	374	383	kit.4	4.96	496	601	plate.3.A	rr336_p3	162	plate.2	ME15Jun2010-rr0336
ME21Jun2010	ME100019	rr 522	2010	6	21	lake.sample	FALSE	FALSE	FALSE	21Jun2010	SRR19711836				979	574	kit.6	4.23	423	530	plate.3.A	rr522_p3
ME21Jun2010	ME100020	rd 522	2010	6	21	lake.sample	FALSE	FALSE	FALSE			ME2010-06-21_3300042303	SRR27425428	PRJNA710223	980	580	kit.11	5.05	505				227	plate.3	ME21Jun2010-rd0522
ME21Jun2010	ME100021	rr 245	2010	6	21	lake.sample	FALSE	FALSE	FALSE	21Jun2010	SRR19711566				294	290	kit.3	4.33	433	248	plate.2.B	rr245_p2
ME06Jul2010	ME100023	rr 96	2010	7	6	lake.sample	FALSE	FALSE	FALSE	06Jul2010	SRR19711124				95	95	kit.1	4.85	485	96	plate.1.A	rr96_p1
ME06Jul2010	ME100024	rd 96	2010	7	6	lake.sample	FALSE	FALSE	FALSE	06Jul2010	SRR19711218	ME2010-07-06_3300042444	SRR27335568	PRJNA710333	250	251	kit.11	7.88	788	97	plate.1.A	rd96_p1	100	plate.2	ME06Jul2010-rd0096
ME06Jul2010	ME100025	rr 425	2010	7	6	lake.sample	FALSE	FALSE	FALSE	06Jul2010	SRR19711529				461	475	kit.5	5.54	554	428	plate.2.B	rr425_p2
ME15Jul2010	ME100027	rr 644	2010	7	15	lake.sample	FALSE	FALSE	FALSE	15Jul2010	SRR19711786	ME2010-07-15_3300042557	SRR27426707	PRJNA710250	1006	696	kit.7	17.9	1790	660	plate.3.A	rr644_p3	254	plate.3	ME15Jul2010-rr0644
ME15Jul2010	ME100028	rr 885	2010	7	15	lake.sample	FALSE	FALSE	FALSE	15Jul2010	SRR19716299				869	950	kit.9	10.2	1020	910	plate.4.B	rr885_p4
ME27Jul2010	ME100029	rr 132	2010	7	27	lake.sample	FALSE	FALSE	FALSE	27Jul2010	SRR19711102				129	131	kit.2	6.3	630	133	plate.1.A	rr132_p1
ME27Jul2010	ME100032	rr 311	2010	7	27	lake.sample	FALSE	FALSE	FALSE	27Jul2010	SRR19711564	ME2010-07-27_3300043773	SRR27419348	PRJNA710371	351	357	kit.4	11.4	1140	315	plate.2.B	rr311_p2	149	plate.2	ME27Jul2010-rr0311
ME05Aug2010	ME100034	rr 618	2010	8	5	lake.sample	FALSE	FALSE	FALSE	05Aug2010	SRR19711879	ME2010-08-05_3300042554	SRR27426505	PRJNA710239	636	668	kit.7	8.6	860	631	plate.3.A	rr618_p3	243	plate.3	ME05Aug2010-rr0618
ME05Aug2010	ME100036	rr 450	2010	8	5	lake.sample	FALSE	FALSE	FALSE	05Aug2010	SRR19711479				485	500	kit.5	6.91	691	453	plate.2.B	rr450_p2
ME17Aug2010	ME100038	rd 129	2010	8	17	lake.sample	FALSE	FALSE	FALSE	17Aug2010	SRR19711108				280	258	kit.11	5.38	538	130	plate.1.A	rd129_p1
ME17Aug2010	ME100039	rd 387	2010	8	17	lake.sample	FALSE	FALSE	FALSE	17Aug2010	SRR19711225	ME2010-08-17_3300042939	SRR27421869	PRJNA710282	257	259	kit.11	9.34	934	245	plate.1.A	rd387_p1	181	plate.2	ME17Aug2010-rd0387
ME17Aug2010	ME100040	rr 387	2010	8	17	lake.sample	FALSE	FALSE	FALSE	17Aug2010	SRR19711633				425	436	kit.4	4.69	469	391	plate.2.B	rr387_p2
ME30Aug2010	ME100043	rd 164	2010	8	30	lake.sample	FALSE	FALSE	FALSE	30Aug2010	SRR19711317	ME2010-08-30_3300042452	SRR27335581	PRJNA710343	282	264	kit.11	12	1200	161	plate.1.A	rd164_p1	110	plate.2	ME30Aug2010-rd0164
ME30Aug2010	ME100044	rr 344	2010	8	30	lake.sample	FALSE	FALSE	FALSE	30Aug2010	SRR19711679				383	392	kit.4	6.81	681	348	plate.2.B	rr344_p2
ME14Sep2010	ME100047	rd 185	2010	9	14	lake.sample	FALSE	FALSE	FALSE	14Sep2010	SRR19711251	ME2010-09-14_3300042543	SRR27335586	PRJNA710349	268	270	kit.11	8.71	871	186	plate.1.A	rd185_p1	116	plate.2	ME14Sep2010-rd0185
ME26Sep2010	ME100050	rd 137	2010	9	26	lake.sample	FALSE	FALSE	FALSE	26Sep2010	SRR19711086	ME2010-09-26_3300042540	SRR27335579	PRJNA710340	281	260	kit.11	12.5	1250	138	plate.1.A	rd137_p1	107	plate.2	ME26Sep2010-rd0137
ME26Sep2010	ME100051	rr 322	2010	9	26	lake.sample	FALSE	FALSE	FALSE	26Sep2010	SRR19711520				361	368	kit.4	6.94	694	326	plate.2.B	rr322_p2
ME13Oct2010	ME100052	rr 674	2010	10	13	lake.sample	FALSE	FALSE	FALSE	13Oct2010	SRR19711742				1009	726	kit.7	1.69	169	692	plate.3.A	rr674_p3
ME13Oct2010	ME100054	rr 392	2010	10	13	lake.sample	FALSE	FALSE	FALSE	13Oct2010	SRR19711628	ME2010-10-13_3300042946	SRR27421871	PRJNA710284	430	441	kit.4	4.56	456	396	plate.2.B	rr392_p2	183	plate.2	ME13Oct2010-rr0392
ME29Oct2010	ME100057	rr 833	2010	10	29	lake.sample	FALSE	FALSE	FALSE	29Oct2010	SRR19716221	ME2010-10-29_3300042378	SRR27421171	PRJNA709784	818	898	kit.9	5.07	507	856	plate.4.B	rr833_p4	344	plate.4	ME29Oct2010-rr0833
ME19Nov2010DC	ME100059	rr 548	2010	11	19	lake.sample	FALSE	FALSE	TRUE	19Nov2010.DC	SRR19711809				580	601	kit.6	2.74	274	558	plate.3.A	rr548_p3
ME19Nov2010DC	ME100060	rr 474	2010	11	19	lake.sample	FALSE	FALSE	TRUE	19Nov2010.DC	SRR19711605	ME2010-11-19DC_3300042469	SRR27423420	PRJNA710217	510	525	kit.5	5.14	514	478	plate.2.B	rr474_p2	221	plate.3	ME19Nov2010DC-rr0474
ME03Dec2010	ME100062	rr 33	2010	12	3	lake.sample	FALSE	FALSE	FALSE	03Dec2010	SRR19711245	ME2010-12-03_3300042482	SRR27420587	PRJNA710010	31	32	kit.1	3.78	378	32	plate.1.A	rr33_p1	444	tubes	ME03Dec2010-rr0033
ME03Dec2010	ME100064	rr 401	2010	12	3	lake.sample	FALSE	FALSE	FALSE	03Dec2010	SRR19711555				530	450	kit.4	2.65	265	404	plate.2.B	rr401_p2
ME18Jan2011	ME110003	rd 116	2011	1	18	lake.sample	FALSE	FALSE	FALSE	18Jan2011	SRR19711226				254	255	kit.11	2.63	263	118	plate.1.A	rd116_p1
ME18Jan2011	ME110007	rr 905	2011	1	18	lake.sample	FALSE	FALSE	FALSE	18Jan2011	SRR19716406	ME2011-01-18_3300042890	SRR27420217	PRJNA710032	886	970	kit.9	3.88	388	930	plate.4.B	rr905_p4	468	tubes	ME18Jan2011-rr0905
ME30Jan2011DC	ME110009	rr 531	2011	1	30	lake.sample	FALSE	FALSE	TRUE	30Jan2011.DC	SRR19711826	ME2011-01-30DC_3300042894	SRR27420177	PRJNA710026	982	588	kit.6	1.9	190	540	plate.3.A	rr531_p3	462	tubes	ME30Jan2011DC-rr0531
ME30Jan2011DC	ME110010	rd 273	2011	1	30	lake.sample	FALSE	FALSE	TRUE	30Jan2011.DC	SRR19711485				1035	535	kit.11	1.84	184	279	plate.2.B	rd273_p2
ME30Jan2011DC	ME110011	rr 273	2011	1	30	lake.sample	FALSE	FALSE	TRUE	30Jan2011.DC	SRR19711453				1031	319	kit.3	1.86	186	278	plate.2.B	rr273_p2
ME28Feb2011	ME110013	rr 528	2011	2	28	lake.sample	FALSE	FALSE	FALSE	28Feb2011	SRR19711829				981	585	kit.6	1.41	141	537	plate.3.A	rr528_p3
ME28Feb2011	ME110014	rd 528	2011	2	28	lake.sample	FALSE	FALSE	FALSE	28Feb2011	SRR19716354				1052	797	kit.11	1.56	156	762	plate.4.B	rd528_p4
ME03May2011	ME110017	rr 142	2011	5	3	lake.sample	FALSE	FALSE	FALSE	03May2011	SRR19711092	ME2011-05-03_3300037519	SRR12658722	PRJNA655060	139	141	kit.2	7.43	743	143	plate.1.A	rr142_p1	68	plate.1	ME03May2011-rr0142
ME03May2011	ME110018	rr 280	2011	5	3	lake.sample	FALSE	FALSE	FALSE	03May2011	SRR19711445				324	326	kit.3	9.15	915	286	plate.2.B	rr280_p2
ME18May2011	ME110021	rr 675	2011	5	18	lake.sample	FALSE	FALSE	FALSE	18May2011	SRR19711739	ME2011-05-18_3300042526	SRR27419719	PRJNA710158	679	727	kit.7	15.4	1540	693	plate.3.A	rr675_p3	267	plate.3	ME18May2011-rr0675
ME18May2011	ME110021	rr 675	2011	5	18	lake.sample	FALSE	FALSE	FALSE	18May2011	SRR19716341	ME2011-05-18_3300042526	SRR27419719	PRJNA710158	679	727	kit.7	15.4	1540	824	plate.4.B	rr675_p4	267	plate.3	ME18May2011-rr0675
ME18May2011	ME110022	rr 908	2011	5	18	lake.sample	FALSE	FALSE	FALSE	18May2011	SRR19716402				888	973	kit.9	13.1	1310	933	plate.4.B	rr908_p4
ME01Jun2011	ME110026	rr 788	2011	6	1	lake.sample	FALSE	FALSE	FALSE	01Jun2011	SRR19716168	ME2011-06-01_3300042354	SRR27420730	PRJNA709763	776	853	kit.8	4.17	417	807	plate.4.B	rr788_p4	323	plate.4	ME01Jun2011-rr0788
ME01Jun2011	ME110027	rd 24	2011	6	1	lake.sample	FALSE	FALSE	FALSE	01Jun2011	SRR19711227				242	242	kit.3	3.43	343	23	plate.1.A	rd24_p1
ME13Jun2011	ME110029	rr 497	2011	6	13	lake.sample	FALSE	FALSE	FALSE	13Jun2011	SRR19711862				539	550	kit.5	3.31	331	504	plate.3.A	rr497_p3
ME13Jun2011	ME110030	rr 982	2011	6	13	lake.sample	FALSE	FALSE	FALSE	13Jun2011	SRR19716288	ME2011-06-13_3300042898	SRR27420223	PRJNA710034	959	1048	kit.10	3.84	384	1009	plate.4.B	rr982_p4	470	tubes	ME13Jun2011-rr0982
ME28Jun2011	ME110033	rr 496	2011	6	28	lake.sample	FALSE	FALSE	FALSE	28Jun2011	SRR19711863				974	549	kit.5	3.05	305	503	plate.3.A	rr496_p3
ME28Jun2011	ME110034	rr 810	2011	6	28	lake.sample	FALSE	FALSE	FALSE	28Jun2011	SRR19716374	ME2011-06-28_3300042360	SRR27420970	PRJNA709773	798	875	kit.8	4.18	418	832	plate.4.B	rr810_p4	333	plate.4	ME28Jun2011-rr0810
ME12Jul2011	ME110038	rr 862	2011	7	12	lake.sample	FALSE	FALSE	FALSE	12Jul2011	SRR19716323	ME2011-07-12_3300042398	SRR27420420	PRJNA709667	847	927	kit.9	7.56	756	885	plate.4.B	rr862_p4	362	plate.4	ME12Jul2011-rr0862
ME12Jul2011	ME110039	rd 538	2011	7	12	lake.sample	FALSE	FALSE	FALSE	12Jul2011	SRR19711741				1053	798	kit.11	4.82	482	547	plate.3.A	rd538_p3
ME25Jul2011	ME110041	rr 610	2011	7	25	lake.sample	FALSE	FALSE	FALSE	25Jul2011	SRR19711888				629	660	kit.7	9.68	968	623	plate.3.A	rr610_p3
ME25Jul2011	ME110042	rr 845	2011	7	25	lake.sample	FALSE	FALSE	FALSE	25Jul2011	SRR19716340	ME2011-07-25_3300042383	SRR27420254	PRJNA709791	830	910	kit.9	14	1400	867	plate.4.B	rr845_p4	351	plate.4	ME25Jul2011-rr0845
ME09Aug2011	ME110045	rr 624	2011	8	9	lake.sample	FALSE	FALSE	FALSE	09Aug2011	SRR19711872				639	675	kit.7	7.31	731	637	plate.3.A	rr624_p3
ME09Aug2011	ME110046	rr 849	2011	8	9	lake.sample	FALSE	FALSE	FALSE	09Aug2011	SRR19716336	ME2011-08-09_3300042528	SRR27420277	PRJNA709794	834	914	kit.9	7.76	776	872	plate.4.B	rr849_p4	354	plate.4	ME09Aug2011-rr0849
ME22Aug2011	ME110049	rr 173	2011	8	22	lake.sample	FALSE	FALSE	FALSE	22Aug2011	SRR19711325	ME2011-08-22_3300035126	SRR11069764	PRJNA567645	170	172	kit.2	7.43	743	172	plate.1.A	rr173_p1	81	plate.1	ME22Aug2011-rr0173
ME22Aug2011	ME110050	rr 247	2011	8	22	lake.sample	FALSE	FALSE	FALSE	22Aug2011	SRR19711512				296	292	kit.3	6.72	672	250	plate.2.B	rr247_p2
ME04Sep2011	ME110053	rr 232	2011	9	4	lake.sample	FALSE	FALSE	FALSE	04Sep2011	SRR19711265				229	231	kit.3	6.5	650	232	plate.1.A	rr232_p1
ME04Sep2011	ME110054	rr 956	2011	9	4	lake.sample	FALSE	FALSE	FALSE	04Sep2011	SRR19716215	ME2011-09-04_3300044729	SRR27429109	PRJNA1056019	933	1022	kit.10	12.6	1260	982	plate.4.B	rr956_p4	419	plate.5	ME04Sep2011-rr0956
ME21Sep2011	ME110057	rr 713	2011	9	21	lake.sample	FALSE	FALSE	FALSE	21Sep2011	SRR19711699				712	765	kit.8	5.38	538	732	plate.3.A	rr713_p3
ME21Sep2011	ME110058	rr 290	2011	9	21	lake.sample	FALSE	FALSE	FALSE	21Sep2011	SRR19711585	ME2011-09-21_3300043464	SRR27419146	PRJNA710363	334	336	kit.3	6.17	617	296	plate.2.B	rr290_p2	139	plate.2	ME21Sep2011-rr0290
ME03Oct2011	ME110061	rr 186	2011	10	3	lake.sample	FALSE	FALSE	FALSE	03Oct2011	SRR19711313	ME2011-10-03_3300034111	SRR10955856	PRJNA567650	183	185	kit.2	8.77	1736.46	187	plate.1.A	rr186_p1	87	plate.1	ME03Oct2011-rr0186
ME03Oct2011	ME110062	rr 812	2011	10	3	lake.sample	FALSE	FALSE	FALSE	03Oct2011	SRR19716372				800	877	kit.8	12.8	1280	834	plate.4.B	rr812_p4
ME01Nov2011	ME110065	rr 198	2011	11	1	lake.sample	FALSE	FALSE	FALSE	01Nov2011	SRR19711300				195	197	kit.2	5.36	536	199	plate.1.A	rr198_p1
ME01Nov2011	ME110066	rr 816	2011	11	1	lake.sample	FALSE	FALSE	FALSE	01Nov2011	SRR19716367	ME2011-11-01_3300042367	SRR27421004	PRJNA709775	804	881	kit.9	5.61	561	838	plate.4.B	rr816_p4	335	plate.4	ME01Nov2011-rr0816
ME30Nov2011	ME110069	rr 549	2011	11	30	lake.sample	FALSE	FALSE	FALSE	30Nov2011	SRR19711808				581	602	kit.6	3.57	357	559	plate.3.A	rr549_p3
ME30Nov2011	ME110070	rr 457	2011	11	30	lake.sample	FALSE	FALSE	FALSE	30Nov2011	SRR19711471	ME2011-11-30_3300042310	SRR27423000	PRJNA710313	492	507	kit.5	6.11	611	460	plate.2.B	rr457_p2	212	plate.3	ME30Nov2011-rr0457
ME15Mar2012	ME120002	rd 103	2012	3	15	lake.sample	FALSE	FALSE	FALSE	15Mar2012	SRR19711329	ME2012-03-15_3300042562	SRR27335580	PRJNA710334	251	252	kit.11	14.1	1410	104	plate.1.A	rd103_p1	101	plate.2	ME15Mar2012-rd0103
ME15Mar2012	ME120004	rr 826	2012	3	15	lake.sample	FALSE	FALSE	FALSE	15Mar2012	SRR19716356				812	891	kit.9	13.5	1350	849	plate.4.B	rr826_p4
ME02Apr2012	ME120005	rr 159	2012	4	2	lake.sample	FALSE	FALSE	FALSE	02Apr2012	SRR19711193				156	158	kit.2	6.75	675	158	plate.1.A	rr159_p1
ME02Apr2012	ME120008	rr 403	2012	4	2	lake.sample	FALSE	FALSE	FALSE	02Apr2012	SRR19711553	ME2012-04-02_3300042293	SRR27422077	PRJNA710289	440	452	kit.4	15.2	1520	406	plate.2.B	rr403_p2	188	plate.3	ME02Apr2012-rr0403
ME05May2012	ME120010	rr 563	2012	5	5	lake.sample	FALSE	FALSE	FALSE	05May2012	SRR19716370				594	616	kit.6	1.61	161	763	plate.4.B	rr563_p4
ME05May2012	ME120012	rd 563	2012	5	5	lake.sample	FALSE	FALSE	FALSE	05May2012	SRR19711855	ME2012-05-05_3300042888	SRR27420181	PRJNA710028	1056	801	kit.11	2.43	243	573	plate.3.A	rd563_p3	464	tubes	ME05May2012-rd0563
ME17May2012	ME120014	rr 686	2012	5	17	lake.sample	FALSE	FALSE	FALSE	17May2012	SRR19711727				689	738	kit.7	3.43	343	704	plate.3.A	rr686_p3
ME17May2012	ME120015	rr 306	2012	5	17	lake.sample	FALSE	FALSE	FALSE	17May2012	SRR19711569	ME2012-05-17_3300042870	SRR27419809	PRJNA710017	348	348	kit.4	3.92	392	311	plate.2.B	rr306_p2	454	tubes	ME17May2012-rr0306
ME02Jun2012	ME120018	rr 676	2012	6	2	lake.sample	FALSE	FALSE	FALSE	02Jun2012	SRR19711738	ME2012-06-02_3300042567	SRR27419720	PRJNA710159	1010	728	kit.7	6.32	632	694	plate.3.A	rr676_p3	268	plate.3	ME02Jun2012-rr0676
ME02Jun2012	ME120020	rr 353	2012	6	2	lake.sample	FALSE	FALSE	FALSE	02Jun2012	SRR19711670				391	401	kit.4	5.39	539	356	plate.2.B	rr353_p2
ME08Jun2012	ME120022	rd 123	2012	6	8	lake.sample	FALSE	FALSE	FALSE	08Jun2012	SRR19711204				256	257	kit.11	3.33	333	125	plate.1.A	rd123_p1
ME08Jun2012	ME120024	rr 906	2012	6	8	lake.sample	FALSE	FALSE	FALSE	08Jun2012	SRR19716405	ME2012-06-08_3300044547	SRR27430718	PRJNA710049	887	971	kit.9	6.13	613	931	plate.4.B	rr906_p4	386	plate.5	ME08Jun2012-rr0906
ME15Jun2012	ME120026	rd 176	2012	6	15	lake.sample	FALSE	FALSE	FALSE	15Jun2012	SRR19711273				266	268	kit.11	5.23	523	176	plate.1.A	rd176_p1
ME15Jun2012	ME120028	rr 307	2012	6	15	lake.sample	FALSE	FALSE	FALSE	15Jun2012	SRR19711568	ME2012-06-15_3300044845	SRR27428176	PRJNA1055998	349	353	kit.4	5.98	598	312	plate.2.B	rr307_p2	146	plate.2	ME15Jun2012-rr0307
ME22Jun2012	ME120031	rr 501	2012	6	22	lake.sample	FALSE	FALSE	FALSE	22Jun2012	SRR19711858				976	554	kit.5	7.46	746	508	plate.3.A	rr501_p3
ME22Jun2012	ME120032	rr 426	2012	6	22	lake.sample	FALSE	FALSE	FALSE	22Jun2012	SRR19711528	ME2012-06-22_3300042373	SRR27422323	PRJNA710300	462	476	kit.5	7.8	780	429	plate.2.B	rr426_p2	199	plate.3	ME22Jun2012-rr0426
ME29Jun2012	ME120033	rr 177	2012	6	29	lake.sample	FALSE	FALSE	FALSE	29Jun2012	SRR19711322				174	176	kit.2	5.76	576	177	plate.1.A	rr177_p1
ME29Jun2012	ME120033	rr 177	2012	6	29	lake.sample	FALSE	FALSE	FALSE	29Jun2012	SRR19711884				174	176	kit.2	5.76	576	557	plate.3.A	rr177_p3
ME29Jun2012	ME120036	rr 975	2012	6	29	lake.sample	FALSE	FALSE	FALSE	29Jun2012	SRR19716194	ME2012-06-29_3300044675	SRR27430019	PRJNA1056021	952	1041	kit.10	9.08	908	1002	plate.4.B	rr975_p4	431	plate.5	ME29Jun2012-rr0975
ME06Jul2012	ME120038	rr 570	2012	7	6	lake.sample	FALSE	FALSE	FALSE	06Jul2012	SRR19711958				988	623	kit.6	4.65	465	580	plate.3.A	rr570_p3
ME06Jul2012	ME120040	rr 447	2012	7	6	lake.sample	FALSE	FALSE	FALSE	06Jul2012	SRR19711482	ME2012-07-06_3300042299	SRR27423028	PRJNA710308	482	497	kit.5	9.39	939	450	plate.2.B	rr447_p2	207	plate.3	ME06Jul2012-rr0447
ME13Jul2012	ME120042	rd 23	2012	7	13	lake.sample	FALSE	FALSE	FALSE	13Jul2012	SRR19711228				241	241	kit.3	8.89	889	22	plate.1.A	rd23_p1
ME13Jul2012	ME120044	rr 917	2012	7	13	lake.sample	FALSE	FALSE	FALSE	13Jul2012	SRR19716393	ME2012-07-13_3300044638	SRR27430802	PRJNA710052	897	982	kit.10	15.3	1530	942	plate.4.B	rr917_p4	393	plate.5	ME13Jul2012-rr0917
ME20Jul2012	ME120045	rr 37	2012	7	20	lake.sample	FALSE	FALSE	FALSE	20Jul2012	SRR19711241	ME2012-07-20_3300033993	SRR10955149	PRJNA567598	35	36	kit.1	7.93	793	36	plate.1.A	rr37_p1	18	plate.1	ME20Jul2012-rr0037
ME20Jul2012	ME120048	rr 889	2012	7	20	lake.sample	FALSE	FALSE	FALSE	20Jul2012	SRR19716295				872	954	kit.9	10.3	1030	913	plate.4.B	rr889_p4
ME27Jul2012	ME120050	rr 45	2012	7	27	lake.sample	FALSE	FALSE	FALSE	27Jul2012	SRR19711179	ME2012-07-27_3300034062	SRR10955150	PRJNA567599	43	44	kit.1	13	1300	45	plate.1.A	rr45_p1	19	plate.1	ME27Jul2012-rr0045
ME27Jul2012	ME120051	rr 312	2012	7	27	lake.sample	FALSE	FALSE	FALSE	27Jul2012	SRR19711563				352	358	kit.4	9.12	912	316	plate.2.B	rr312_p2
ME03Aug2012	ME120054	rr 69	2012	8	3	lake.sample	FALSE	FALSE	FALSE	03Aug2012	SRR19711152	ME2012-08-03_3300034092	SRR10955522	PRJNA567612	68	68	kit.1	7.52	752	70	plate.1.A	rr69_p1	34	plate.1	ME03Aug2012-rr0069
ME17Aug2012	ME120056	rr 226	2012	8	17	lake.sample	FALSE	FALSE	FALSE	17Aug2012	SRR19711271				223	225	kit.3	8.89	889	227	plate.1.A	rr226_p1
ME17Aug2012	ME120057	rr 268	2012	8	17	lake.sample	FALSE	FALSE	FALSE	17Aug2012	SRR19711458	ME2012-08-17_3300049595	SRR27428158	PRJNA1055993	316	314	kit.3	12.9	1290	273	plate.2.B	rr268_p2	135	plate.2	ME17Aug2012-rr0268
ME24Aug2012	ME120060	rr 602	2012	8	24	lake.sample	FALSE	FALSE	FALSE	24Aug2012	SRR19711897				621	652	kit.6	8.2	820	615	plate.3.A	rr602_p3
ME24Aug2012	ME120061	rr 417	2012	8	24	lake.sample	FALSE	FALSE	FALSE	24Aug2012	SRR19711538	ME2012-08-24_3300042294	SRR27422319	PRJNA710297	455	467	kit.5	10.4	1040	420	plate.2.B	rr417_p2	196	plate.3	ME24Aug2012-rr0417
ME31Aug2012	ME120064	rr 649	2012	8	31	lake.sample	FALSE	FALSE	FALSE	31Aug2012	SRR19711781				657	701	kit.7	11.9	1190	665	plate.3.A	rr649_p3
ME31Aug2012	ME120065	rr 970	2012	8	31	lake.sample	FALSE	FALSE	FALSE	31Aug2012	SRR19716199	ME2012-08-31_3300044613	SRR27429830	PRJNA709856	947	1036	kit.10	12.5	1250	997	plate.4.B	rr970_p4	428	plate.5	ME31Aug2012-rr0970
ME07Sep2012	ME120069	rr 302	2012	9	7	lake.sample	FALSE	FALSE	FALSE	07Sep2012	SRR19711572	ME2012-09-07_3300043786	SRR27419144	PRJNA710368	346	351	kit.11	8.86	886	308	plate.2.B	rr302_p2	145	plate.2	ME07Sep2012-rr0302
ME07Sep2012	ME120070	rd 206	2012	9	7	lake.sample	FALSE	FALSE	FALSE	07Sep2012	SRR19711142				272	274	kit.11	7.78	778	207	plate.1.A	rd206_p1
ME13Sep2012	ME120071	rr 79	2012	9	13	lake.sample	FALSE	FALSE	FALSE	13Sep2012	SRR19711143	ME2012-09-13_3300034166	SRR10955548	PRJNA567616	78	78	kit.1	9.19	919	80	plate.1.A	rr79_p1	40	plate.1	ME13Sep2012-rr0079
ME13Sep2012	ME120074	rr 335	2012	9	13	lake.sample	FALSE	FALSE	FALSE	13Sep2012	SRR19711507				373	382	kit.4	9.05	905	339	plate.2.B	rr335_p2
ME21Sep2012	ME120076	rr 179	2012	9	21	lake.sample	FALSE	FALSE	FALSE	21Sep2012	SRR19711320	ME2012-09-21_3300035188	SRR11069770	PRJNA567647	176	178	kit.2	12.6	1260	179	plate.1.A	rr179_p1	83	plate.1	ME21Sep2012-rr0179
ME21Sep2012	ME120077	rr 843	2012	9	21	lake.sample	FALSE	FALSE	FALSE	21Sep2012	SRR19716343				828	908	kit.9	12	1200	865	plate.4.B	rr843_p4
ME27Sep2012	ME120080	rr 655	2012	9	27	lake.sample	FALSE	FALSE	FALSE	27Sep2012	SRR19711774				661	707	kit.7	11.3	1130	672	plate.3.A	rr655_p3
ME27Sep2012	ME120081	rr 314	2012	9	27	lake.sample	FALSE	FALSE	FALSE	27Sep2012	SRR19711561	ME2012-09-27_3300043468	SRR27419370	PRJNA710373	354	360	kit.4	15.5	1550	318	plate.2.B	rr314_p2	151	plate.2	ME27Sep2012-rr0314
ME08Oct2012	ME120084	rr 652	2012	10	8	lake.sample	FALSE	FALSE	FALSE	08Oct2012	SRR19711778	ME2012-10-08_3300042520	SRR27426710	PRJNA710253	1007	704	kit.7	17.1	1710	669	plate.3.A	rr652_p3	257	plate.3	ME08Oct2012-rr0652
ME08Oct2012	ME120086	rr 752	2012	10	8	lake.sample	FALSE	FALSE	FALSE	08Oct2012	SRR19716253				742	817	kit.8	13.1	1310	770	plate.4.B	rr752_p4
ME12Oct2012	ME120088	rr 650	2012	10	12	lake.sample	FALSE	FALSE	FALSE	12Oct2012	SRR19711780				658	702	kit.7	10.5	1050	666	plate.3.A	rr650_p3
ME12Oct2012	ME120089	rr 940	2012	10	12	lake.sample	FALSE	FALSE	FALSE	12Oct2012	SRR19716238	ME2012-10-12_3300044644	SRR27428583	PRJNA710062	918	1005	kit.10	12.1	1210	966	plate.4.B	rr940_p4	407	plate.5	ME12Oct2012-rr0940
ME22Oct2012	ME120092	rr 629	2012	10	22	lake.sample	FALSE	FALSE	FALSE	22Oct2012	SRR19711867	ME2012-10-22_3300042315	SRR27426501	PRJNA710243	1001	680	kit.7	4.26	426	643	plate.3.A	rr629_p3	247	plate.3	ME22Oct2012-rr0629
ME22Oct2012	ME120094	rr 797	2012	10	22	lake.sample	FALSE	FALSE	FALSE	22Oct2012	SRR19716158				785	862	kit.8	3.49	349	817	plate.4.B	rr797_p4
ME26Oct2012	ME120096	rr 168	2012	10	26	lake.sample	FALSE	FALSE	FALSE	26Oct2012	SRR19711185				165	167	kit.2	2.47	247	166	plate.1.A	rr168_p1
ME26Oct2012	ME120097	rr 319	2012	10	26	lake.sample	FALSE	FALSE	FALSE	26Oct2012	SRR19711524	ME2012-10-26_3300043775	SRR27419684	PRJNA710261	358	365	kit.4	4.33	433	323	plate.2.B	rr319_p2	154	plate.2	ME26Oct2012-rr0319
ME26Oct2012	ME120098	rd 168	2012	10	26	lake.sample	FALSE	FALSE	FALSE	26Oct2012	SRR19711295				283	266	kit.11	4.1	410	167	plate.1.A	rd168_p1
ME05Nov2012	ME120100	rr 128	2012	11	5	lake.sample	FALSE	FALSE	FALSE	05Nov2012	SRR19711105	ME2012-11-05_3300042449	SRR27335577	PRJNA710339	125	127	kit.2	4.18	418	129	plate.1.A	rr128_p1	106	plate.2	ME05Nov2012-rr0128
ME09Nov2012	ME120102	rr 576	2012	11	9	lake.sample	FALSE	FALSE	FALSE	09Nov2012	SRR19711952				604	629	kit.6	3.52	352	586	plate.3.A	rr576_p3
ME09Nov2012	ME120103	rr 961	2012	11	9	lake.sample	FALSE	FALSE	FALSE	09Nov2012	SRR19716209	ME2012-11-09_3300043539	SRR27429779	PRJNA709814	938	1027	kit.10	4.63	463	988	plate.4.B	rr961_p4	422	plate.5	ME09Nov2012-rr0961
ME16Nov2012	ME120106	rr 603	2012	11	16	lake.sample	FALSE	FALSE	FALSE	16Nov2012	SRR19711896				622	653	kit.6	5.14	514	616	plate.3.A	rr603_p3
ME16Nov2012	ME120107	rr 874	2012	11	16	lake.sample	FALSE	FALSE	FALSE	16Nov2012	SRR19716310	ME2012-11-16_3300044530	SRR27420225	PRJNA710037	859	939	kit.9	5.22	522	898	plate.4.B	rr874_p4	370	plate.5	ME16Nov2012-rr0874
ME29Nov2012D4	ME120113	rr 149	2012	11	29	lake.sample	FALSE	TRUE	FALSE	29Nov2012.D4	SRR19711087				146	148	kit.2	6.87	687	148	plate.1.A	rr149_p1
ME29Nov2012D4	ME120116	rr 830	2012	11	29	lake.sample	FALSE	TRUE	FALSE	29Nov2012.D4	SRR19716224	ME2012-11-29D4_3300042372	SRR27421142	PRJNA709783	815	895	kit.9	11.1	1110	853	plate.4.B	rr830_p4	343	plate.4	ME29Nov2012D4-rr0830
ME30Apr2013	ME130001	rr 722	2013	4	30	lake.sample	FALSE	FALSE	FALSE	30Apr2013	SRR19711926				1014	774	kit.8	14.6	1460	742	plate.3.A	rr722_p3
ME30Apr2013	ME130004	rr 766	2013	4	30	lake.sample	FALSE	FALSE	FALSE	30Apr2013	SRR19716262	ME2013-04-30_3300042333	SRR27421323	PRJNA709751	1018	831	kit.8	26.8	2680	784	plate.4.B	rr766_p4	310	plate.4	ME30Apr2013-rr0766
ME07May2013	ME130005	rr 95	2013	5	7	lake.sample	FALSE	FALSE	FALSE	07May2013	SRR19711125	ME2013-05-07_3300034050	SRR10955558	PRJNA567622	94	94	kit.1	11.7	1170	95	plate.1.A	rr95_p1	47	plate.1	ME07May2013-rr0095
ME07May2013	ME130008	rr 835	2013	5	7	lake.sample	FALSE	FALSE	FALSE	07May2013	SRR19716350				819	900	kit.9	21.3	2130	858	plate.4.B	rr835_p4
ME13May2013	ME130009	rr 97	2013	5	13	lake.sample	FALSE	FALSE	FALSE	13May2013	SRR19711123	ME2013-05-13_3300034051	SRR10955557	PRJNA567623	96	96	kit.1	8.65	865	98	plate.1.A	rr97_p1	48	plate.1	ME13May2013-rr0097
ME13May2013	ME130012	rr 347	2013	5	13	lake.sample	FALSE	FALSE	FALSE	13May2013	SRR19711677				385	395	kit.4	12.1	1210	350	plate.2.B	rr347_p2
ME16May2013	ME130013	rr 16	2013	5	16	lake.sample	FALSE	FALSE	FALSE	16May2013	SRR19711183	ME2013-05-16_3300034060	SRR10955148	PRJNA567590	14	15	kit.1	8.92	892	15	plate.1.A	rr16_p1	7	plate.1	ME16May2013-rr0016
ME16May2013	ME130016	rr 925	2013	5	16	lake.sample	FALSE	FALSE	FALSE	16May2013	SRR19716256				903	990	kit.10	21.5	2150	951	plate.4.B	rr925_p4
ME21May2013	ME130017	rr 188	2013	5	21	lake.sample	FALSE	FALSE	FALSE	21May2013	SRR19711311				185	187	kit.2	5.23	523	189	plate.1.A	rr188_p1
ME21May2013	ME130020	rr 439	2013	5	21	lake.sample	FALSE	FALSE	FALSE	21May2013	SRR19711492	ME2013-05-21_3300042460	SRR27422562	PRJNA710305	475	489	kit.5	7.09	709	442	plate.2.B	rr439_p2	204	plate.3	ME21May2013-rr0439
ME24May2013	ME130021	rr 723	2013	5	24	lake.sample	FALSE	FALSE	FALSE	24May2013	SRR19711925	ME2013-05-24_3300042324	SRR27421185	PRJNA709987	721	775	kit.8	4.03	403	743	plate.3.A	rr723_p3	293	plate.4	ME24May2013-rr0723
ME24May2013	ME130025	rr 437	2013	5	24	lake.sample	FALSE	FALSE	FALSE	24May2013	SRR19711494				473	487	kit.5	3.78	378	440	plate.2.B	rr437_p2
ME28May2013	ME130027	rr 653	2013	5	28	lake.sample	FALSE	FALSE	FALSE	28May2013	SRR19711777				660	705	kit.7	3.16	316	670	plate.3.A	rr653_p3
ME28May2013	ME130027	rr 653	2013	5	28	lake.sample	FALSE	FALSE	FALSE	28May2013	SRR19716352				660	705	kit.7	3.16	316	868	plate.4.B	rr653_p4
ME28May2013	ME130030	rr 753	2013	5	28	lake.sample	FALSE	FALSE	FALSE		SRR19716241	ME2013-05-28_3300042329	SRR27421322	PRJNA709747	746	818	kit.8	5.55	555	771	plate.4.B	rr753_p4	306	plate.4	ME28May2013-rr0753
ME31May2013	ME130031	rr 640	2013	5	31	lake.sample	FALSE	FALSE	FALSE	31May2013	SRR19711791				649	691	kit.7	5.08	508	655	plate.3.A	rr640_p3
ME31May2013	ME130034	rr 825	2013	5	31	lake.sample	FALSE	FALSE	FALSE	31May2013	SRR19716357	ME2013-05-31_3300042377	SRR27421175	PRJNA709781	811	890	kit.9	7.22	722	848	plate.4.B	rr825_p4	341	plate.4	ME31May2013-rr0825
ME03Jun2013	ME130035	rr 40	2013	6	3	lake.sample	FALSE	FALSE	FALSE	03Jun2013	SRR19711237				38	39	kit.1	3.2	320	40	plate.1.A	rr40_p1
ME03Jun2013	ME130038	rr 361	2013	6	3	lake.sample	FALSE	FALSE	FALSE	03Jun2013	SRR19711662	ME2013-06-03_3300042936	SRR27421770	PRJNA710275	399	409	kit.4	4.63	463	364	plate.2.B	rr361_p2	172	plate.2	ME03Jun2013-rr0361
ME10Jun2013	ME130039	rr 733	2013	6	10	lake.sample	FALSE	FALSE	FALSE	10Jun2013	SRR19711914	ME2013-06-10_3300042339	SRR27421205	PRJNA709993	729	785	kit.8	4.27	427	754	plate.3.A	rr733_p3	299	plate.4	ME10Jun2013-rr0733
ME10Jun2013	ME130042	rr 745	2013	6	10	lake.sample	FALSE	FALSE	FALSE	10Jun2013	SRR19716319				738	810	kit.8	3.67	367	764	plate.4.B	rr745_p4
ME13Jun2013	ME130043	rr 109	2013	6	13	lake.sample	FALSE	FALSE	FALSE	13Jun2013	SRR19711208				106	108	kit.2	3.87	387	110	plate.1.A	rr109_p1
ME13Jun2013	ME130046	rr 329	2013	6	13	lake.sample	FALSE	FALSE	FALSE	13Jun2013	SRR19711514	ME2013-06-13_3300043438	SRR27419420	PRJNA710263	367	375	kit.4	3.12	436.8	333	plate.2.B	rr329_p2	160	plate.2	ME13Jun2013-rr0329
ME20Jun2013	ME130047	rr 643	2013	6	20	lake.sample	FALSE	FALSE	FALSE	20Jun2013	SRR19711788	ME2013-06-20_3300042519	SRR27426699	PRJNA710249	652	694	kit.7	7.1	710	659	plate.3.A	rr643_p3	253	plate.3	ME20Jun2013-rr0643
ME20Jun2013	ME130050	rr 759	2013	6	20	lake.sample	FALSE	FALSE	FALSE	20Jun2013	SRR19716282				749	824	kit.8	5.7	570	777	plate.4.B	rr759_p4
ME27Jun2013	ME130051	rr 601	2013	6	27	lake.sample	FALSE	FALSE	FALSE	27Jun2013	SRR19711898				620	651	kit.6	5.94	594	614	plate.3.A	rr601_p3
ME27Jun2013	ME130054	rr 747	2013	6	27	lake.sample	FALSE	FALSE	FALSE	27Jun2013	SRR19716297	ME2013-06-27_3300042327	SRR27421214	PRJNA709744	736	812	kit.8	7.13	713	766	plate.4.B	rr747_p4	303	plate.4	ME27Jun2013-rr0747
ME03Jul2013	ME130055	rr 15	2013	7	3	lake.sample	FALSE	FALSE	FALSE	03Jul2013	SRR19711191				13	14	kit.1	5.74	574	14	plate.1.A	rr15_p1
ME03Jul2013	ME130058	rr 864	2013	7	3	lake.sample	FALSE	FALSE	FALSE	03Jul2013	SRR19716321	ME2013-07-03_3300042392	SRR27420419	PRJNA709668	851	929	kit.9	6.65	665	888	plate.4.B	rr864_p4	363	plate.4	ME03Jul2013-rr0864
ME11Jul2013	ME130059	rr 533	2013	7	11	lake.sample	FALSE	FALSE	FALSE	11Jul2013	SRR19711824				570	582	kit.6	9.65	965	542	plate.3.A	rr533_p3
ME11Jul2013	ME130062	rr 761	2013	7	11	lake.sample	FALSE	FALSE	FALSE	11Jul2013	SRR19716268	ME2013-07-11_3300042332	SRR27421326	PRJNA709750	754	826	kit.8	11.6	1160	779	plate.4.B	rr761_p4	309	plate.4	ME11Jul2013-rr0761
ME18Jul2013	ME130063	rr 190	2013	7	18	lake.sample	FALSE	FALSE	FALSE	18Jul2013	SRR19711309	ME2013-07-18_3300034200	SRR10955929	PRJNA567652	187	189	kit.2	15.2	1520	191	plate.1.A	rr190_p1	89	plate.1	ME18Jul2013-rr0190
ME18Jul2013	ME130066	rr 771	2013	7	18	lake.sample	FALSE	FALSE	FALSE	18Jul2013	SRR19716187				759	836	kit.8	15.1	1510	790	plate.4.B	rr771_p4
ME24Jul2013	ME130067	rr 535	2013	7	24	lake.sample	FALSE	FALSE	FALSE	24Jul2013	SRR19711821				569	584	kit.6	3.08	308	544	plate.3.A	rr535_p3
ME24Jul2013	ME130070	rr 794	2013	7	24	lake.sample	FALSE	FALSE	FALSE	24Jul2013	SRR19716161	ME2013-07-24_3300042357	SRR27420744	PRJNA709768	782	859	kit.8	9.82	982	814	plate.4.B	rr794_p4	328	plate.4	ME24Jul2013-rr0794
ME29Jul2013	ME130071	rr 572	2013	7	29	lake.sample	FALSE	FALSE	FALSE	29Jul2013	SRR19711956				601	625	kit.6	12.9	1290	582	plate.3.A	rr572_p3
ME29Jul2013	ME130074	rr 963	2013	7	29	lake.sample	FALSE	FALSE	FALSE	29Jul2013	SRR19716207	ME2013-07-29_3300044619	SRR27430015	PRJNA709823	940	1029	kit.10	16.9	1690	990	plate.4.B	rr963_p4	423	plate.5	ME29Jul2013-rr0963
ME01Aug2013	ME130075	rr 596	2013	8	1	lake.sample	FALSE	FALSE	FALSE	01Aug2013	SRR19711934				617	646	kit.6	12.8	1280	607	plate.3.A	rr596_p3
ME01Aug2013	ME130078	rr 349	2013	8	1	lake.sample	FALSE	FALSE	FALSE	01Aug2013	SRR19711675	ME2013-08-01_3300042866	SRR27421699	PRJNA710270	387	397	kit.4	17.4	1740	352	plate.2.B	rr349_p2	167	plate.2	ME01Aug2013-rr0349
ME06Aug2013	ME130079	rr 490	2013	8	6	lake.sample	FALSE	FALSE	FALSE	06Aug2013	SRR19711911				534	542	kit.5	11.5	1150	497	plate.3.A	rr490_p3
ME06Aug2013	ME130082	rr 339	2013	8	6	lake.sample	FALSE	FALSE	FALSE	06Aug2013	SRR19711503	ME2013-08-06_3300042881	SRR27430897	PRJNA710266	377	386	kit.4	15.6	1560	343	plate.2.B	rr339_p2	163	plate.2	ME06Aug2013-rr0339
ME09Aug2013	ME130083	rr 218	2013	8	9	lake.sample	FALSE	FALSE	FALSE	09Aug2013	SRR19711281				215	217	kit.3	10.2	1020	219	plate.1.A	rr218_p1
ME09Aug2013	ME130086	rr 356	2013	8	9	lake.sample	FALSE	FALSE	FALSE	09Aug2013	SRR19711667	ME2013-08-09_3300042924	SRR27421768	PRJNA710273	394	404	kit.4	18.5	1850	359	plate.2.B	rr356_p2	170	plate.2	ME09Aug2013-rr0356
ME13Aug2013	ME130087	rr 735	2013	8	13	lake.sample	FALSE	FALSE	FALSE	13Aug2013	SRR19711912				731	787	kit.8	13.1	1310	756	plate.3.A	rr735_p3
ME13Aug2013	ME130090	rr 770	2013	8	13	lake.sample	FALSE	FALSE	FALSE	13Aug2013	SRR19716188	ME2013-08-13_3300042350	SRR27421332	PRJNA709753	758	835	kit.8	14	1400	789	plate.4.B	rr770_p4	312	plate.4	ME13Aug2013-rr0770
ME15Aug2013	ME130091	rr 699	2013	8	15	lake.sample	FALSE	FALSE	FALSE	15Aug2013	SRR19711714	ME2013-08-15_3300042475	SRR27419728	PRJNA709972	700	751	kit.7	19.6	1960	718	plate.3.A	rr699_p3	278	plate.4	ME15Aug2013-rr0699
ME15Aug2013	ME130094	rr 388	2013	8	15	lake.sample	FALSE	FALSE	FALSE	15Aug2013	SRR19711632				426	437	kit.4	14.8	1480	392	plate.2.B	rr388_p2
ME23Aug2013	ME130095	rr 131	2013	8	23	lake.sample	FALSE	FALSE	FALSE	23Aug2013	SRR19711103	ME2013-08-23_3300034106	SRR10955658	PRJNA567632	128	130	kit.2	16.2	1620	132	plate.1.A	rr131_p1	60	plate.1	ME23Aug2013-rr0131
ME23Aug2013	ME130098	rr 374	2013	8	23	lake.sample	FALSE	FALSE	FALSE	23Aug2013	SRR19711647				412	423	kit.4	19	1900	378	plate.2.B	rr374_p2
ME30Aug2013	ME130099	rr 204	2013	8	30	lake.sample	FALSE	FALSE	FALSE	30Aug2013	SRR19711293	ME2013-08-30_3300042905	SRR27335597	PRJNA710352	201	203	kit.3	17	1700	205	plate.1.A	rr204_p1	119	plate.2	ME30Aug2013-rr0204
ME30Aug2013	ME130102	rr 364	2013	8	30	lake.sample	FALSE	FALSE	FALSE	30Aug2013	SRR19711658				403	413	kit.4	12.5	1250	368	plate.2.B	rr364_p2
ME06Sep2013	ME130118	rr 606	2013	9	6	lake.sample	FALSE	FALSE	FALSE	06Sep2013	SRR19711892	ME2013-09-06_3300042553	SRR27426268	PRJNA710237	625	656	kit.6	10	1000	619	plate.3.A	rr606_p3	241	plate.3	ME06Sep2013-rr0606
ME06Sep2013	ME130121	rr 893	2013	9	6	lake.sample	FALSE	FALSE	FALSE	06Sep2013	SRR19716291				876	958	kit.9	8.83	883	917	plate.4.B	rr893_p4
ME16Sep2013	ME130122	rr 656	2013	9	16	lake.sample	FALSE	FALSE	FALSE	16Sep2013	SRR19711773	ME2013-09-16_3300042560	SRR27489776	PRJNA710254	662	708	kit.7	10.4	1040	673	plate.3.A	rr656_p3	258	plate.3	ME16Sep2013-rr0656
ME16Sep2013	ME130125	rr 258	2013	9	16	lake.sample	FALSE	FALSE	FALSE	16Sep2013	SRR19711484				306	303	kit.3	8.08	808	261	plate.2.B	rr258_p2
ME14Nov2013	ME130126	rr 54	2013	11	14	lake.sample	FALSE	FALSE	FALSE	14Nov2013	SRR19711169	ME2013-11-14_3300034064	SRR10955194	PRJNA567604	52	53	kit.1	25.8	2580	54	plate.1.A	rr54_p1	25	plate.1	ME14Nov2013-rr0054
ME14Nov2013	ME130129	rr 479	2013	11	14	lake.sample	FALSE	FALSE	FALSE	14Nov2013	SRR19711599				515	530	kit.5	15.4	1540	483	plate.2.B	rr479_p2
ME07May2014	ME140003	rr 681	2014	5	7	lake.sample	FALSE	FALSE	FALSE	07May2014	SRR19711733				684	733	kit.7	15.4	1540	699	plate.3.A	rr681_p3
ME07May2014	ME140004	rr 379	2014	5	7	lake.sample	FALSE	FALSE	FALSE	07May2014	SRR19711642	ME2014-05-07_3300042938	SRR27421866	PRJNA710281	417	428	kit.4	15.9	1590	383	plate.2.B	rr379_p2	179	plate.2	ME07May2014-rr0379
ME15May2014	ME140007	rr 127	2014	5	15	lake.sample	FALSE	FALSE	FALSE	15May2014	SRR19711106	ME2014-05-15_3300034105	SRR10955596	PRJNA567631	124	126	kit.2	15.7	1570	128	plate.1.A	rr127_p1	59	plate.1	ME15May2014-rr0127
ME15May2014	ME140008	rr 378	2014	5	15	lake.sample	FALSE	FALSE	FALSE	15May2014	SRR19711643				416	427	kit.4	18.9	1890	382	plate.2.B	rr378_p2
ME23May2014	ME140011	rr 56	2014	5	23	lake.sample	FALSE	FALSE	FALSE	23May2014	SRR19711167	ME2014-05-23_3300033995	SRR10955195	PRJNA567606	54	55	kit.1	36.1	3610	56	plate.1.A	rr56_p1	27	plate.1	ME23May2014-rr0056
ME23May2014	ME140011	rr 56	2014	5	23	lake.sample	FALSE	FALSE	FALSE	23May2014	SRR19711959	ME2014-05-23_3300033995	SRR10955195	PRJNA567606	54	55	kit.1	36.1	3610	656	plate.3.A	rr56_p3	27	plate.1	ME23May2014-rr0056
ME23May2014	ME140012	rr 858	2014	5	23	lake.sample	FALSE	FALSE	FALSE	23May2014	SRR19716327				842	923	kit.9	17.7	1770	881	plate.4.B	rr858_p4
ME28May2014	ME140013	rr 66	2014	5	28	lake.sample	FALSE	FALSE	FALSE	28May2014	SRR19711156	ME2014-05-28_3300035212	SRR11069762	PRJNA567611	65	65	kit.1	18.2	1820	67	plate.1.A	rr66_p1	32	plate.1	ME28May2014-rr0066
ME28May2014	ME140016	rr 920	2014	5	28	lake.sample	FALSE	FALSE	FALSE	28May2014	SRR19716389				899	985	kit.10	21.9	2190	946	plate.4.B	rr920_p4
ME29May2014	ME140019	rr 514	2014	5	29	lake.sample	FALSE	FALSE	FALSE	29May2014	SRR19711843				554	567	kit.6	15.6	1560	522	plate.3.A	rr514_p3
ME29May2014	ME140020	rr 350	2014	5	29	lake.sample	FALSE	FALSE	FALSE	29May2014	SRR19711674	ME2014-05-29_3300042867	SRR27421689	PRJNA710271	388	398	kit.4	16.8	1680	353	plate.2.B	rr350_p2	168	plate.2	ME29May2014-rr0350
ME30May2014	ME140021	rr 581	2014	5	30	lake.sample	FALSE	FALSE	FALSE	30May2014	SRR19711947				607	633	kit.6	23.3	2330	590	plate.3.A	rr581_p3
ME30May2014	ME140024	rr 298	2014	5	30	lake.sample	FALSE	FALSE	FALSE	30May2014	SRR19711576	ME2014-05-30_3300043465	SRR27419145	PRJNA710366	342	344	kit.3	25.6	2560	304	plate.2.B	rr298_p2	143	plate.2	ME30May2014-rr0298
ME08Jun2014	ME140025	rr 72	2014	6	8	lake.sample	FALSE	FALSE	FALSE	08Jun2014	SRR19711149	ME2014-06-08_3300034093	SRR10955550	PRJNA567613	71	71	kit.1	7.72	772	73	plate.1.A	rr72_p1	36	plate.1	ME08Jun2014-rr0072
ME08Jun2014	ME140028	rr 455	2014	6	8	lake.sample	FALSE	FALSE	FALSE	08Jun2014	SRR19711474				490	505	kit.5	10.4	1040	458	plate.2.B	rr455_p2
ME10Jun2014	ME140031	rr 25	2014	6	10	lake.sample	FALSE	FALSE	FALSE	10Jun2014	SRR19711255				23	24	kit.1	5.53	553	24	plate.1.A	rr25_p1
ME10Jun2014	ME140032	rr 854	2014	6	10	lake.sample	FALSE	FALSE	FALSE	10Jun2014	SRR19716332	ME2014-06-10_3300042385	SRR27420278	PRJNA709796	839	919	kit.9	9.7	970	876	plate.4.B	rr854_p4	356	plate.4	ME10Jun2014-rr0854
ME16Jun2014	ME140033	rr 35	2014	6	16	lake.sample	FALSE	FALSE	FALSE	16Jun2014	SRR19711243	ME2014-06-16_3300033992	SRR10955138	PRJNA567597	33	34	kit.1	11	1100	34	plate.1.A	rr35_p1	16	plate.1	ME16Jun2014-rr0035
ME16Jun2014	ME140036	rr 430	2014	6	16	lake.sample	FALSE	FALSE	FALSE	16Jun2014	SRR19711501				466	480	kit.5	9.95	995	433	plate.2.B	rr430_p2
ME17Jun2014	ME140037	rr 152	2014	6	17	lake.sample	FALSE	FALSE	FALSE	17Jun2014	SRR19711199	ME2014-06-17_3300034356	SRR10955784	PRJNA567636	149	151	kit.2	8.92	892	151	plate.1.A	rr152_p1	72	plate.1	ME17Jun2014-rr0152
ME17Jun2014	ME140039	rr 983	2014	6	17	lake.sample	FALSE	FALSE	FALSE	17Jun2014	SRR19716287				960	1049	kit.10	13.5	1350	1010	plate.4.B	rr983_p4
ME18Jun2014	ME140043	rr 124	2014	6	18	lake.sample	FALSE	FALSE	FALSE	18Jun2014	SRR19711109	ME2014-06-18_3300034117	SRR10955597	PRJNA567630	121	123	kit.2	12.6	1260	126	plate.1.A	rr124_p1	57	plate.1	ME18Jun2014-rr0124
ME18Jun2014	ME140044	rr 785	2014	6	18	lake.sample	FALSE	FALSE	FALSE	18Jun2014	SRR19716171				773	850	kit.8	12	1200	804	plate.4.B	rr785_p4
ME19Jun2014	ME140045	rr 22	2014	6	19	lake.sample	FALSE	FALSE	FALSE	19Jun2014	SRR19711268	ME2014-06-19_3300042502	SRR27335567	PRJNA710327	20	21	kit.1	6.98	698	21	plate.1.A	rr22_p1	94	plate.2	ME19Jun2014-rr0022
ME19Jun2014	ME140048	rr 253	2014	6	19	lake.sample	FALSE	FALSE	FALSE	19Jun2014	SRR19711627				301	298	kit.3	4.77	477	256	plate.2.B	rr253_p2
ME24Jun2014	ME140051	rr 157	2014	6	24	lake.sample	FALSE	FALSE	FALSE	24Jun2014	SRR19711195	ME2014-06-24_3300034108	SRR10955842	PRJNA567638	154	156	kit.2	8.91	891	156	plate.1.A	rr157_p1	74	plate.1	ME24Jun2014-rr0157
ME24Jun2014	ME140052	rr 373	2014	6	24	lake.sample	FALSE	FALSE	FALSE	24Jun2014	SRR19711648				411	422	kit.4	8.46	846	377	plate.2.B	rr373_p2
ME26Jun2014	ME140053	rr 534	2014	6	26	lake.sample	FALSE	FALSE	FALSE	26Jun2014	SRR19711823				568	583	kit.6	8.26	826	543	plate.3.A	rr534_p3
ME26Jun2014	ME140056	rr 415	2014	6	26	lake.sample	FALSE	FALSE	FALSE	26Jun2014	SRR19711540	ME2014-06-26_3300042992	SRR27422208	PRJNA710295	453	465	kit.5	11.3	1130	418	plate.2.B	rr415_p2	194	plate.3	ME26Jun2014-rr0415
ME30Jun2014	ME140059	rr 505	2014	6	30	lake.sample	FALSE	FALSE	FALSE	30Jun2014	SRR19711853				545	558	kit.5	8.03	803	513	plate.3.A	rr505_p3
ME30Jun2014	ME140060	rr 938	2014	6	30	lake.sample	FALSE	FALSE	FALSE	30Jun2014	SRR19716240	ME2014-06-30_3300044643	SRR27428181	PRJNA710061	916	1003	kit.10	8.29	829	964	plate.4.B	rr938_p4	406	plate.5	ME30Jun2014-rr0938
ME04Jul2014	ME140064	rr 21	2014	7	4	lake.sample	FALSE	FALSE	FALSE	04Jul2014	SRR19711279	ME2014-07-04_3300034018	SRR10955141	PRJNA567591	19	20	kit.1	8.36	836	20	plate.1.A	rr21_p1	9	plate.1	ME04Jul2014-rr0021
ME04Jul2014	ME140065	rr 255	2014	7	4	lake.sample	FALSE	FALSE	FALSE	04Jul2014	SRR19711541				303	300	kit.3	8.1	810	258	plate.2.B	rr255_p2
ME08Jul2014	ME140119	rr 8	2014	7	8	lake.sample	FALSE	FALSE	FALSE	08Jul2014	SRR19711132				6	7	kit.1	6.29	629	8	plate.1.A	rr8_p1
ME08Jul2014	ME140120	rr 921	2014	7	8	lake.sample	FALSE	FALSE	FALSE	08Jul2014	SRR19716388	ME2014-07-08_3300044634	SRR27430810	PRJNA710053	900	986	kit.10	13.2	1320	947	plate.4.B	rr921_p4	395	plate.5	ME08Jul2014-rr0921
ME17Jul2014	ME140123	rr 163	2014	7	17	lake.sample	FALSE	FALSE	FALSE	17Jul2014	SRR19711189	ME2014-07-17_3300034279	SRR10955844	PRJNA567640	160	162	kit.2	7.33	733	160	plate.1.A	rr163_p1	76	plate.1	ME17Jul2014-rr0163
ME17Jul2014	ME140124	rr 297	2014	7	17	lake.sample	FALSE	FALSE	FALSE	17Jul2014	SRR19711578				341	343	kit.3	10.1	1010	303	plate.2.B	rr297_p2
ME20Jul2014	ME140126	rr 238	2014	7	20	lake.sample	FALSE	FALSE	FALSE	20Jul2014	SRR19711261				235	237	kit.3	9.24	924	238	plate.1.A	rr238_p1
ME20Jul2014	ME140129	rr 787	2014	7	20	lake.sample	FALSE	FALSE	FALSE	20Jul2014	SRR19716169	ME2014-07-20_3300042348	SRR27420729	PRJNA709761	775	852	kit.8	12.3	1230	806	plate.4.B	rr787_p4	321	plate.4	ME20Jul2014-rr0787
ME24Jul2014	ME140130	rr 213	2014	7	24	lake.sample	FALSE	FALSE	FALSE	24Jul2014	SRR19711286				210	212	kit.3	10.9	1090	214	plate.1.A	rr213_p1
ME24Jul2014	ME140133	rr 246	2014	7	24	lake.sample	FALSE	FALSE	FALSE	24Jul2014	SRR19711523	ME2014-07-24_3300043772	SRR27335602	PRJNA710359	295	291	kit.3	11.8	1180	249	plate.2.B	rr246_p2	129	plate.2	ME24Jul2014-rr0246
ME27Jul2014	ME140136	rr 627	2014	7	27	lake.sample	FALSE	FALSE	FALSE	27Jul2014	SRR19711869				642	678	kit.7	14.4	1440	641	plate.3.A	rr627_p3
ME27Jul2014	ME140137	rr 821	2014	7	27	lake.sample	FALSE	FALSE	FALSE	27Jul2014	SRR19716362	ME2014-07-27_3300042368	SRR27421096	PRJNA709778	808	886	kit.9	18.8	1880	843	plate.4.B	rr821_p4	338	plate.4	ME27Jul2014-rr0821
ME01Aug2014	ME140138	rr 728	2014	8	1	lake.sample	FALSE	FALSE	FALSE	01Aug2014	SRR19711919	ME2014-08-01_3300042326	SRR27421186	PRJNA709989	726	780	kit.8	22.5	2250	749	plate.3.A	rr728_p3	295	plate.4	ME01Aug2014-rr0728
ME01Aug2014	ME140141	rr 786	2014	8	1	lake.sample	FALSE	FALSE	FALSE	01Aug2014	SRR19716170				774	851	kit.8	20.2	2020	805	plate.4.B	rr786_p4
ME03Aug2014	ME140142	rr 181	2014	8	3	lake.sample	FALSE	FALSE	FALSE	03Aug2014	SRR19711316	ME2014-08-03_3300034122	SRR10955855	PRJNA567648	178	180	kit.2	19.2	1920	181	plate.1.A	rr181_p1	84	plate.1	ME03Aug2014-rr0181
ME03Aug2014	ME140145	rr 284	2014	8	3	lake.sample	FALSE	FALSE	FALSE	03Aug2014	SRR19711441				328	330	kit.3	14.2	1420	290	plate.2.B	rr284_p2
ME05Aug2014	ME140146	rr 219	2014	8	5	lake.sample	FALSE	FALSE	FALSE	05Aug2014	SRR19711280				216	218	kit.3	17	1700	220	plate.1.A	rr219_p1
ME05Aug2014	ME140149	rr 877	2014	8	5	lake.sample	FALSE	FALSE	FALSE	05Aug2014	SRR19716307	ME2014-08-05_3300044627	SRR27420222	PRJNA710038	862	942	kit.9	21.1	2110	900	plate.4.B	rr877_p4	371	plate.5	ME05Aug2014-rr0877
ME06Aug2014	ME140150	rr 714	2014	8	6	lake.sample	FALSE	FALSE	FALSE	06Aug2014	SRR19711698	ME2014-08-06_3300042321	SRR27421182	PRJNA709982	713	766	kit.8	18.1	1810	734	plate.3.A	rr714_p3	288	plate.4	ME06Aug2014-rr0714
ME06Aug2014	ME140153	rr 875	2014	8	6	lake.sample	FALSE	FALSE	FALSE	06Aug2014	SRR19716309				860	940	kit.9	9.67	967	899	plate.4.B	rr875_p4
ME07Aug2014	ME140156	rr 172	2014	8	7	lake.sample	FALSE	FALSE	FALSE	07Aug2014	SRR19711326	ME2014-08-07_3300034120	SRR10955857	PRJNA567644	169	171	kit.2	10.5	1050	171	plate.1.A	rr172_p1	80	plate.1	ME07Aug2014-rr0172
ME07Aug2014	ME140157	rr 806	2014	8	7	lake.sample	FALSE	FALSE	FALSE	07Aug2014	SRR19716378				794	871	kit.8	12	1200	828	plate.4.B	rr806_p4
ME15Aug2014	ME140158	rr 703	2014	8	15	lake.sample	FALSE	FALSE	FALSE	15Aug2014	SRR19711710	ME2014-08-15_3300042478	SRR27419761	PRJNA709975	703	755	kit.7	16.5	1650	722	plate.3.A	rr703_p3	281	plate.4	ME15Aug2014-rr0703
ME15Aug2014	ME140161	rr 477	2014	8	15	lake.sample	FALSE	FALSE	FALSE	15Aug2014	SRR19711601				513	528	kit.5	16.3	1630	481	plate.2.B	rr477_p2
ME18Aug2014	ME140164	rr 571	2014	8	18	lake.sample	FALSE	FALSE	FALSE	18Aug2014	SRR19711957				600	624	kit.6	14.7	1470	581	plate.3.A	rr571_p3
ME18Aug2014	ME140165	rr 448	2014	8	18	lake.sample	FALSE	FALSE	FALSE	18Aug2014	SRR19711481	ME2014-08-18_3300042300	SRR27423042	PRJNA710309	483	498	kit.5	18.7	1870	451	plate.2.B	rr448_p2	208	plate.3	ME18Aug2014-rr0448
ME19Aug2014	ME140168	rr 575	2014	8	19	lake.sample	FALSE	FALSE	FALSE	19Aug2014	SRR19711953				603	628	kit.6	12.6	1260	585	plate.3.A	rr575_p3
ME19Aug2014	ME140169	rr 465	2014	8	19	lake.sample	FALSE	FALSE	FALSE	19Aug2014	SRR19711614	ME2014-08-19_3300042467	SRR27489781	PRJNA710211	500	515	kit.5	13.2	1320	468	plate.2.B	rr465_p2	215	plate.3	ME19Aug2014-rr0465
ME20Aug2014	ME140172	rr 580	2014	8	20	lake.sample	FALSE	FALSE	FALSE	20Aug2014	SRR19711948				606	632	kit.6	15.8	1580	589	plate.3.A	rr580_p3
ME20Aug2014	ME140173	rr 926	2014	8	20	lake.sample	FALSE	FALSE	FALSE	20Aug2014	SRR19716255	ME2014-08-20_3300044733	SRR27430857	PRJNA1056014	904	991	kit.10	24.1	2410	952	plate.4.B	rr926_p4	398	plate.5	ME20Aug2014-rr0926
ME21Aug2014	ME140176	rr 660	2014	8	21	lake.sample	FALSE	FALSE	FALSE	21Aug2014	SRR19711756	ME2014-08-21_3300042521	SRR27419698	PRJNA710255	665	712	kit.7	20.1	2010	677	plate.3.A	rr660_p3	259	plate.3	ME21Aug2014-rr0660
ME21Aug2014	ME140177	rr 300	2014	8	21	lake.sample	FALSE	FALSE	FALSE	21Aug2014	SRR19711574				345	349	kit.11	15.5	1550	306	plate.2.B	rr300_p2
ME22Aug2014	ME140180	rr 657	2014	8	22	lake.sample	FALSE	FALSE	FALSE	22Aug2014	SRR19711772				663	709	kit.7	16.1	1610	674	plate.3.A	rr657_p3
ME22Aug2014	ME140181	rr 443	2014	8	22	lake.sample	FALSE	FALSE	FALSE	22Aug2014	SRR19711488	ME2014-08-22_3300042298	SRR27422830	PRJNA710307	478	493	kit.5	20.1	2010	446	plate.2.B	rr443_p2	206	plate.3	ME22Aug2014-rr0443
ME24Aug2014	ME140184	rr 11	2014	8	24	lake.sample	FALSE	FALSE	FALSE	24Aug2014	SRR19711112	ME2014-08-24_3300033981	SRR10955146	PRJNA567589	9	10	kit.1	15.1	1510	10	plate.1.A	rr11_p1	6	plate.1	ME24Aug2014-rr0011
ME24Aug2014	ME140185	rr 331	2014	8	24	lake.sample	FALSE	FALSE	FALSE	24Aug2014	SRR19711511				369	378	kit.4	15.3	1530	335	plate.2.B	rr331_p2
ME25Aug2014	ME140188	rr 139	2014	8	25	lake.sample	FALSE	FALSE	FALSE	25Aug2014	SRR19711095	ME2014-08-25_3300037517	SRR12658720	PRJNA655058	136	138	kit.2	11	1100	140	plate.1.A	rr139_p1	66	plate.1	ME25Aug2014-rr0139
ME25Aug2014	ME140189	rr 438	2014	8	25	lake.sample	FALSE	FALSE	FALSE	25Aug2014	SRR19711493				474	488	kit.5	12	1200	441	plate.2.B	rr438_p2
ME26Aug2014	ME140192	rr 704	2014	8	26	lake.sample	FALSE	FALSE	FALSE	26Aug2014	SRR19711709	ME2014-08-26_3300042320	SRR27419763	PRJNA709976	704	756	kit.7	19.3	1930	723	plate.3.A	rr704_p3	282	plate.4	ME26Aug2014-rr0704
ME26Aug2014	ME140193	rr 325	2014	8	26	lake.sample	FALSE	FALSE	FALSE	26Aug2014	SRR19711517				363	371	kit.4	10.7	1498	329	plate.2.B	rr325_p2
ME27Aug2014	ME140196	rr 191	2014	8	27	lake.sample	FALSE	FALSE	FALSE	27Aug2014	SRR19711308	ME2014-08-27_3300034112	SRR10955928	PRJNA567653	188	190	kit.2	15.7	1570	192	plate.1.A	rr191_p1	90	plate.1	ME27Aug2014-rr0191
ME27Aug2014	ME140197	rr 359	2014	8	27	lake.sample	FALSE	FALSE	FALSE	27Aug2014	SRR19711664				397	407	kit.4	17.1	1710	362	plate.2.B	rr359_p2
ME28Aug2014	ME140200	rr 85	2014	8	28	lake.sample	FALSE	FALSE	FALSE	28Aug2014	SRR19711136	ME2014-08-28_3300035662	SRR11638434	PRJNA621640	84	84	kit.1	13.2	1320	85	plate.1.A	rr85_p1	42	plate.1	ME28Aug2014-rr0085
ME28Aug2014	ME140201	rr 449	2014	8	28	lake.sample	FALSE	FALSE	FALSE	28Aug2014	SRR19711480				484	499	kit.5	18.8	1880	452	plate.2.B	rr449_p2
ME29Aug2014	ME140204	rr 70	2014	8	29	lake.sample	FALSE	FALSE	FALSE	29Aug2014	SRR19711151	ME2014-08-29_3300036719	SRR11638334	PRJNA621639	69	69	kit.1	15.8	1580	71	plate.1.A	rr70_p1	35	plate.1	ME29Aug2014-rr0070
ME29Aug2014	ME140205	rr 767	2014	8	29	lake.sample	FALSE	FALSE	FALSE	29Aug2014	SRR19716261				755	832	kit.8	19.6	1960	785	plate.4.B	rr767_p4
ME31Aug2014	ME140208	rr 209	2014	8	31	lake.sample	FALSE	FALSE	FALSE	31Aug2014	SRR19711289	ME2014-08-31_3300042860	SRR27335593	PRJNA710353	206	208	kit.3	18.6	1860	210	plate.1.A	rr209_p1	120	plate.2	ME31Aug2014-rr0209
ME31Aug2014	ME140209	rr 277	2014	8	31	lake.sample	FALSE	FALSE	FALSE	31Aug2014	SRR19711449				321	323	kit.3	16.2	1620	283	plate.2.B	rr277_p2
ME03Sep2014	ME140210	rr 504	2014	9	3	lake.sample	FALSE	FALSE	FALSE	03Sep2014	SRR19711854	ME2014-09-03_3300042504	SRR27423275	PRJNA710222	544	557	kit.5	15	1500	512	plate.3.A	rr504_p3	226	plate.3	ME03Sep2014-rr0504
ME03Sep2014	ME140213	rr 251	2014	9	3	lake.sample	FALSE	FALSE	FALSE	03Sep2014	SRR19711649				299	296	kit.3	9.76	976	254	plate.2.B	rr251_p2
ME03Sep2014	ME140213	rr 251	2014	9	3	lake.sample	FALSE	FALSE	FALSE	03Sep2014	SRR19711787				299	296	kit.3	9.76	976	494	plate.3.A	rr251_p3
ME07Sep2014	ME140214	rr 145	2014	9	7	lake.sample	FALSE	FALSE	FALSE	07Sep2014	SRR19711089	ME2014-09-07_3300035187	SRR11069765	PRJNA567635	142	144	kit.2	9.1	910	146	plate.1.A	rr145_p1	71	plate.1	ME07Sep2014-rr0145
ME07Sep2014	ME140217	rr 888	2014	9	7	lake.sample	FALSE	FALSE	FALSE	07Sep2014	SRR19716296				871	953	kit.9	17	1700	912	plate.4.B	rr888_p4
ME11Sep2014	ME140220	rr 78	2014	9	11	lake.sample	FALSE	FALSE	FALSE	11Sep2014	SRR19711144	ME2014-09-11_3300037507	SRR12658710	PRJNA655055	77	77	kit.1	8.85	885	79	plate.1.A	rr78_p1	39	plate.1	ME11Sep2014-rr0078
ME11Sep2014	ME140221	rr 351	2014	9	11	lake.sample	FALSE	FALSE	FALSE	11Sep2014	SRR19711673				389	399	kit.4	16.9	1690	354	plate.2.B	rr351_p2
ME13Sep2014	ME140222	rr 20	2014	9	13	lake.sample	FALSE	FALSE	FALSE	13Sep2014	SRR19711288	ME2014-09-13_3300035665	SRR11637951	PRJNA621631	18	19	kit.1	14.6	1460	19	plate.1.A	rr20_p1	8	plate.1	ME13Sep2014-rr0020
ME13Sep2014	ME140225	rr 773	2014	9	13	lake.sample	FALSE	FALSE	FALSE	13Sep2014	SRR19716185				761	838	kit.8	20.3	2030	792	plate.4.B	rr773_p4
ME17Sep2014	ME140228	rr 696	2014	9	17	lake.sample	FALSE	FALSE	FALSE	17Sep2014	SRR19711717	ME2014-09-17_3300042434	SRR27419735	PRJNA709971	697	748	kit.7	18.2	1820	715	plate.3.A	rr696_p3	277	plate.4	ME17Sep2014-rr0696
ME17Sep2014	ME140229	rr 352	2014	9	17	lake.sample	FALSE	FALSE	FALSE	17Sep2014	SRR19711672				390	400	kit.4	11.1	1110	355	plate.2.B	rr352_p2
ME21Sep2014	ME140230	rr 126	2014	9	21	lake.sample	FALSE	FALSE	FALSE	21Sep2014	SRR19711107	ME2014-09-21_3300035681	SRR11639491	PRJNA621643	123	125	kit.2	14.5	1450	127	plate.1.A	rr126_p1	58	plate.1	ME21Sep2014-rr0126
ME21Sep2014	ME140233	rr 293	2014	9	21	lake.sample	FALSE	FALSE	FALSE	21Sep2014	SRR19711582				337	339	kit.3	12.9	1290	299	plate.2.B	rr293_p2
ME24Sep2014	ME140236	rr 49	2014	9	24	lake.sample	FALSE	FALSE	FALSE	24Sep2014	SRR19711175	ME2014-09-24_3300034019	SRR10955152	PRJNA567602	47	48	kit.1	15.2	1520	49	plate.1.A	rr49_p1	22	plate.1	ME24Sep2014-rr0049
ME24Sep2014	ME140237	rr 796	2014	9	24	lake.sample	FALSE	FALSE	FALSE	24Sep2014	SRR19716159				784	861	kit.8	16.1	1610	816	plate.4.B	rr796_p4
ME28Sep2014	ME140238	rr 2	2014	9	28	lake.sample	FALSE	FALSE	FALSE	28Sep2014	SRR19711249	ME2014-09-28_3300033978	SRR10955135	PRJNA567584	2	2	kit.1	11.8	1180	3	plate.1.A	rr2_p1	1	plate.1	ME28Sep2014-rr0002
ME28Sep2014	ME140241	rr 811	2014	9	28	lake.sample	FALSE	FALSE	FALSE	28Sep2014	SRR19716373				799	876	kit.8	16.7	1670	833	plate.4.B	rr811_p4
ME01Oct2014	ME140242	rr 57	2014	10	1	lake.sample	FALSE	FALSE	FALSE	01Oct2014	SRR19711166	ME2014-10-01_3300034021	SRR10955476	PRJNA567607	55	56	kit.1	9.19	919	57	plate.1.A	rr57_p1	28	plate.1	ME01Oct2014-rr0057
ME01Oct2014	ME140245	rr 808	2014	10	1	lake.sample	FALSE	FALSE	FALSE	01Oct2014	SRR19716376				796	873	kit.8	12.2	1220	830	plate.4.B	rr808_p4
ME05Oct2014	ME140248	rr 194	2014	10	5	lake.sample	FALSE	FALSE	FALSE	05Oct2014	SRR19711304	ME2014-10-05_3300035664	SRR11647637	PRJNA621647	191	193	kit.2	8.67	867	195	plate.1.A	rr194_p1	91	plate.1	ME05Oct2014-rr0194
ME05Oct2014	ME140249	rr 326	2014	10	5	lake.sample	FALSE	FALSE	FALSE	05Oct2014	SRR19711516				364	372	kit.4	12.4	1736	330	plate.2.B	rr326_p2
ME11Oct2014	ME140250	rr 18	2014	10	11	lake.sample	FALSE	FALSE	FALSE	11Oct2014	SRR19711310				16	17	kit.1	6.91	691	17	plate.1.A	rr18_p1
ME11Oct2014	ME140254	rr 299	2014	10	11	lake.sample	FALSE	FALSE	FALSE	11Oct2014	SRR19711575	ME2014-10-11_3300043567	SRR27419313	PRJNA710367	343	345	kit.3	10.7	1070	305	plate.2.B	rr299_p2	144	plate.2	ME11Oct2014-rr0299
ME16Oct2014	ME140258	rr 523	2014	10	16	lake.sample	FALSE	FALSE	FALSE	16Oct2014	SRR19711835	ME2014-10-16_3300042505	SRR27425441	PRJNA710224	560	575	kit.6	10.2	1020	531	plate.3.A	rr523_p3	228	plate.3	ME16Oct2014-rr0523
ME16Oct2014	ME140259	rr 333	2014	10	16	lake.sample	FALSE	FALSE	FALSE	16Oct2014	SRR19711509				371	380	kit.4	5.34	534	337	plate.2.B	rr333_p2
ME02Nov2014	ME140262	rr 695	2014	11	2	lake.sample	FALSE	FALSE	FALSE	02Nov2014	SRR19711719				696	747	kit.7	11.8	1180	714	plate.3.A	rr695_p3
ME02Nov2014	ME140263	rr 377	2014	11	2	lake.sample	FALSE	FALSE	FALSE	02Nov2014	SRR19711644	ME2014-11-02_3300042937	SRR27421863	PRJNA710280	415	426	kit.4	12.1	1210	381	plate.2.B	rr377_p2	178	plate.2	ME02Nov2014-rr0377
ME09Nov2014	ME140266	rr 227	2014	11	9	lake.sample	FALSE	FALSE	FALSE	09Nov2014	SRR19711270	ME2014-11-09_3300042907	SRR27335599	PRJNA710356	224	226	kit.3	7.92	792	228	plate.1.A	rr227_p1	125	plate.2	ME09Nov2014-rr0227
ME09Nov2014	ME140267	rr 249	2014	11	9	lake.sample	FALSE	FALSE	FALSE	09Nov2014	SRR19711671				297	294	kit.3	7.52	752	252	plate.2.B	rr249_p2
ME15Feb2015	ME150001	rr 111	2015	2	15	lake.sample	FALSE	FALSE	FALSE	15Feb2015	SRR19711205	ME2015-02-15_3300042450	SRR27335575	PRJNA710335	108	110	kit.2	6.89	689	112	plate.1.A	rr111_p1	102	plate.2	ME15Feb2015-rr0111
ME15Feb2015	ME150004	rr 475	2015	2	15	lake.sample	FALSE	FALSE	FALSE	15Feb2015	SRR19711604				511	526	kit.5	3.79	379	479	plate.2.B	rr475_p2
ME07Mar2015	ME150005	rr 167	2015	3	7	lake.sample	FALSE	FALSE	FALSE	07Mar2015	SRR19711186				164	166	kit.2	2.79	279	164	plate.1.A	rr167_p1
ME07Mar2015	ME150007	rd 167	2015	3	7	lake.sample	FALSE	FALSE	FALSE	07Mar2015	SRR19711306	ME2015-03-07_3300042541	SRR27335583	PRJNA710344	263	265	kit.11	5.07	507	165	plate.1.A	rd167_p1	111	plate.2	ME07Mar2015-rd0167
ME07Mar2015	ME150008	rr 269	2015	3	7	lake.sample	FALSE	FALSE	FALSE	07Mar2015	SRR19711457				317	315	kit.3	4.4	440	274	plate.2.B	rr269_p2
ME11Apr2015	ME150009	rr 82	2015	4	11	lake.sample	FALSE	FALSE	FALSE	11Apr2015	SRR19711139	ME2015-04-11_3300034167	SRR10955555	PRJNA567617	81	81	kit.1	24.8	2480	82	plate.1.A	rr82_p1	41	plate.1	ME11Apr2015-rr0082
ME11Apr2015	ME150012	rr 937	2015	4	11	lake.sample	FALSE	FALSE	FALSE	11Apr2015	SRR19716243				915	1002	kit.10	37.8	3780	963	plate.4.B	rr937_p4
ME27Apr2015	ME150013	rr 625	2015	4	27	lake.sample	FALSE	FALSE	FALSE	27Apr2015	SRR19711871				640	676	kit.7	19.9	1990	638	plate.3.A	rr625_p3
ME27Apr2015	ME150016	rr 842	2015	4	27	lake.sample	FALSE	FALSE	FALSE	27Apr2015	SRR19716344	ME2015-04-27_3300042381	SRR27420240	PRJNA709789	827	907	kit.9	23	2300	864	plate.4.B	rr842_p4	349	plate.4	ME27Apr2015-rr0842
ME02May2015	ME150017	rr 144	2015	5	2	lake.sample	FALSE	FALSE	FALSE	02May2015	SRR19711090	ME2015-05-02_3300035682	SRR11646432	PRJNA621645	141	143	kit.2	22.3	2230	145	plate.1.A	rr144_p1	70	plate.1	ME02May2015-rr0144
ME02May2015	ME150020	rr 400	2015	5	2	lake.sample	FALSE	FALSE	FALSE	02May2015	SRR19711556				438	449	kit.4	18.2	1820	403	plate.2.B	rr400_p2
ME09May2015	ME150021	rr 138	2015	5	9	lake.sample	FALSE	FALSE	FALSE	09May2015	SRR19711096	ME2015-05-09_3300035438	SRR11639925	PRJNA621644	135	137	kit.2	25.8	2580	139	plate.1.A	rr138_p1	65	plate.1	ME09May2015-rr0138
ME09May2015	ME150024	rr 848	2015	5	9	lake.sample	FALSE	FALSE	FALSE	09May2015	SRR19716337				833	913	kit.9	26.1	2610	871	plate.4.B	rr848_p4
ME19May2015	ME150025	rr 174	2015	5	19	lake.sample	FALSE	FALSE	FALSE	19May2015	SRR19711324	ME2015-05-19_3300034121	SRR10955854	PRJNA567646	171	173	kit.2	32.7	3270	173	plate.1.A	rr174_p1	82	plate.1	ME19May2015-rr0174
ME19May2015	ME150028	rr 427	2015	5	19	lake.sample	FALSE	FALSE	FALSE	19May2015	SRR19711527				463	477	kit.5	32.8	3280	430	plate.2.B	rr427_p2
ME24May2015	ME150039	rr 685	2015	5	24	lake.sample	FALSE	FALSE	FALSE	24May2015	SRR19711728				688	737	kit.7	15.1	1510	703	plate.3.A	rr685_p3
ME24May2015	ME150042	rr 911	2015	5	24	lake.sample	FALSE	FALSE	FALSE	24May2015	SRR19716399	ME2015-05-24_3300044546	SRR27430821	PRJNA1056011	891	976	kit.9	23	2300	936	plate.4.B	rr911_p4	389	plate.5	ME24May2015-rr0911
ME27May2015	ME150043	rr 507	2015	5	27	lake.sample	FALSE	FALSE	FALSE	27May2015	SRR19711851				547	560	kit.5	8.09	809	515	plate.3.A	rr507_p3
ME27May2015	ME150046	rr 294	2015	5	27	lake.sample	FALSE	FALSE	FALSE	27May2015	SRR19711581	ME2015-05-27_3300043435	SRR27419149	PRJNA710365	338	340	kit.3	10.7	1070	300	plate.2.B	rr294_p2	142	plate.2	ME27May2015-rr0294
ME28May2015	ME150047	rr 64	2015	5	28	lake.sample	FALSE	FALSE	FALSE	28May2015	SRR19711158				62	63	kit.1	5.95	595	65	plate.1.A	rr64_p1
ME28May2015	ME150050	rr 769	2015	5	28	lake.sample	FALSE	FALSE	FALSE	28May2015	SRR19716259	ME2015-05-28_3300042334	SRR27421328	PRJNA709752	757	834	kit.8	8.55	855	788	plate.4.B	rr769_p4	311	plate.4	ME28May2015-rr0769
ME31May2015	ME150051	rr 234	2015	5	31	lake.sample	FALSE	FALSE	FALSE	31May2015	SRR19711264				231	233	kit.3	4.19	419	235	plate.1.A	rr234_p1
ME31May2015	ME150054	rr 313	2015	5	31	lake.sample	FALSE	FALSE	FALSE	31May2015	SRR19711562	ME2015-05-31_3300043467	SRR27419214	PRJNA710372	353	359	kit.4	9.02	902	317	plate.2.B	rr313_p2	150	plate.2	ME31May2015-rr0313
ME02Jun2015	ME150055	rr 146	2015	6	2	lake.sample	FALSE	FALSE	FALSE	02Jun2015	SRR19711088				143	145	kit.2	4.46	446	147	plate.1.A	rr146_p1
ME02Jun2015	ME150058	rr 370	2015	6	2	lake.sample	FALSE	FALSE	FALSE	02Jun2015	SRR19711652	ME2015-06-02_3300042900	SRR27421867	PRJNA710278	409	419	kit.4	8.06	806	374	plate.2.B	rr370_p2	176	plate.2	ME02Jun2015-rr0370
ME04Jun2015	ME150059	rr 74	2015	6	4	lake.sample	FALSE	FALSE	FALSE	04Jun2015	SRR19711147				73	73	kit.1	3.51	351	75	plate.1.A	rr74_p1
ME04Jun2015	ME150062	rr 390	2015	6	4	lake.sample	FALSE	FALSE	FALSE	04Jun2015	SRR19711630	ME2015-06-04_3300042869	SRR27421870	PRJNA710283	428	439	kit.4	6.77	677	394	plate.2.B	rr390_p2	182	plate.2	ME04Jun2015-rr0390
ME05Jun2015	ME150063	rr 88	2015	6	5	lake.sample	FALSE	FALSE	FALSE	05Jun2015	SRR19711133	ME2015-06-05_3300034082	SRR10955549	PRJNA567619	87	87	kit.1	7.81	781	88	plate.1.A	rr88_p1	44	plate.1	ME05Jun2015-rr0088
ME05Jun2015	ME150066	rr 948	2015	6	5	lake.sample	FALSE	FALSE	FALSE	05Jun2015	SRR19716229				925	1014	kit.10	8.32	832	974	plate.4.B	rr948_p4
ME08Jun2015	ME150067	rr 208	2015	6	8	lake.sample	FALSE	FALSE	FALSE	08Jun2015	SRR19711290				205	207	kit.3	5.1	510	209	plate.1.A	rr208_p1
ME08Jun2015	ME150070	rr 442	2015	6	8	lake.sample	FALSE	FALSE	FALSE	08Jun2015	SRR19711489	ME2015-06-08_3300042430	SRR27422569	PRJNA710306	477	492	kit.5	5.23	523	445	plate.2.B	rr442_p2	205	plate.3	ME08Jun2015-rr0442
ME10Jun2015	ME150071	rr 532	2015	6	10	lake.sample	FALSE	FALSE	FALSE	10Jun2015	SRR19711825				567	581	kit.6	6.44	644	541	plate.3.A	rr532_p3
ME10Jun2015	ME150074	rr 793	2015	6	10	lake.sample	FALSE	FALSE	FALSE	10Jun2015	SRR19716163	ME2015-06-10_3300042356	SRR27420737	PRJNA709767	781	858	kit.8	9.32	932	813	plate.4.B	rr793_p4	327	plate.4	ME10Jun2015-rr0793
ME12Jun2015	ME150075	rr 63	2015	6	12	lake.sample	FALSE	FALSE	FALSE	12Jun2015	SRR19711159				61	62	kit.1	6.55	655	64	plate.1.A	rr63_p1
ME12Jun2015	ME150078	rr 428	2015	6	12	lake.sample	FALSE	FALSE	FALSE	12Jun2015	SRR19711526	ME2015-06-12_3300042296	SRR27422520	PRJNA710301	464	478	kit.5	10.8	1080	431	plate.2.B	rr428_p2	200	plate.3	ME12Jun2015-rr0428
ME16Jun2015	ME150081	rd 665	2015	6	16	lake.sample	FALSE	FALSE	FALSE	16Jun2015	SRR19711811	ME2015-06-16_3300042319	SRR27419699	PRJNA710154	1060	805	kit.11	6.9	690	683	plate.3.A	rd665_p3	263	plate.3	ME16Jun2015-rd0665
ME16Jun2015	ME150082	rr 372	2015	6	16	lake.sample	FALSE	FALSE	FALSE	16Jun2015	SRR19711650				410	421	kit.4	5.71	571	376	plate.2.B	rr372_p2
ME19Jun2015	ME150083	rr 642	2015	6	19	lake.sample	FALSE	FALSE	FALSE	19Jun2015	SRR19711789				651	693	kit.7	6.67	667	658	plate.3.A	rr642_p3
ME19Jun2015	ME150086	rr 932	2015	6	19	lake.sample	FALSE	FALSE	FALSE	19Jun2015	SRR19716248	ME2015-06-19_3300044640	SRR27430815	PRJNA710059	910	997	kit.10	8.29	829	958	plate.4.B	rr932_p4	403	plate.5	ME19Jun2015-rr0932
ME23Jun2015	ME150087	rr 611	2015	6	23	lake.sample	FALSE	FALSE	FALSE	23Jun2015	SRR19711887	ME2015-06-23_3300042314	SRR27426506	PRJNA710238	630	661	kit.7	8.98	898	624	plate.3.A	rr611_p3	242	plate.3	ME23Jun2015-rr0611
ME23Jun2015	ME150090	rr 413	2015	6	23	lake.sample	FALSE	FALSE	FALSE	23Jun2015	SRR19711543				451	463	kit.5	7.2	720	416	plate.2.B	rr413_p2
ME25Jun2015	ME150091	rr 489	2015	6	25	lake.sample	FALSE	FALSE	FALSE	25Jun2015	SRR19711922	ME2015-06-25_3300042431	SRR27423241	PRJNA710218	533	541	kit.5	6.89	689	496	plate.3.A	rr489_p3	222	plate.3	ME25Jun2015-rr0489
ME25Jun2015	ME150094	rr 391	2015	6	25	lake.sample	FALSE	FALSE	FALSE	25Jun2015	SRR19711629				429	440	kit.4	5.94	594	395	plate.2.B	rr391_p2
ME27Jun2015	ME150095	rr 646	2015	6	27	lake.sample	FALSE	FALSE	FALSE	27Jun2015	SRR19711784	ME2015-06-27_3300042558	SRR27426706	PRJNA710251	654	698	kit.7	7.21	721	662	plate.3.A	rr646_p3	255	plate.3	ME27Jun2015-rr0646
ME27Jun2015	ME150098	rr 287	2015	6	27	lake.sample	FALSE	FALSE	FALSE	27Jun2015	SRR19711438				331	333	kit.3	6.46	646	293	plate.2.B	rr287_p2
ME29Jun2015	ME150099	rr 102	2015	6	29	lake.sample	FALSE	FALSE	FALSE	29Jun2015	SRR19711214				101	101	kit.2	3.45	345	103	plate.1.A	rr102_p1
ME29Jun2015	ME150102	rr 880	2015	6	29	lake.sample	FALSE	FALSE	FALSE	29Jun2015	SRR19716304	ME2015-06-29_3300044732	SRR27430820	PRJNA1056005	865	945	kit.9	6.38	638	903	plate.4.B	rr880_p4	374	plate.5	ME29Jun2015-rr0880
ME01Jul2015	ME150103	rr 530	2015	7	1	lake.sample	FALSE	FALSE	FALSE	01Jul2015	SRR19711827				566	587	kit.6	5.09	509	539	plate.3.A	rr530_p3
ME01Jul2015	ME150106	rr 468	2015	7	1	lake.sample	FALSE	FALSE	FALSE	01Jul2015	SRR19711610	ME2015-07-01_3300042455	SRR27423026	PRJNA710213	504	519	kit.5	8.77	877	472	plate.2.B	rr468_p2	217	plate.3	ME01Jul2015-rr0468
ME03Jul2015	ME150107	rr 628	2015	7	3	lake.sample	FALSE	FALSE	FALSE	03Jul2015	SRR19711868	ME2015-07-03_3300042555	SRR27426509	PRJNA710242	643	679	kit.7	9.59	959	642	plate.3.A	rr628_p3	246	plate.3	ME03Jul2015-rr0628
ME03Jul2015	ME150110	rr 760	2015	7	3	lake.sample	FALSE	FALSE	FALSE	03Jul2015	SRR19716271				750	825	kit.8	6.26	626	778	plate.4.B	rr760_p4
ME07Jul2015	ME150113	rd 19	2015	7	7	lake.sample	FALSE	FALSE	FALSE	07Jul2015	SRR19711176				286	282	kit.11	9.25	925	18	plate.1.A	rd19_p1
ME07Jul2015	ME150114	rr 470	2015	7	7	lake.sample	FALSE	FALSE	FALSE	07Jul2015	SRR19711608	ME2015-07-07_3300042695	SRR27423352	PRJNA710215	506	521	kit.5	16.1	1610	474	plate.2.B	rr470_p2	219	plate.3	ME07Jul2015-rr0470
ME10Jul2015	ME150115	rr 105	2015	7	10	lake.sample	FALSE	FALSE	FALSE	10Jul2015	SRR19711212	ME2015-07-10_3300035680	SRR11638770	PRJNA621641	104	104	kit.2	10.2	1020	106	plate.1.A	rr105_p1	50	plate.1	ME10Jul2015-rr0105
ME10Jul2015	ME150118	rr 866	2015	7	10	lake.sample	FALSE	FALSE	FALSE	10Jul2015	SRR19716318				850	931	kit.9	7.7	770	890	plate.4.B	rr866_p4
ME13Jul2015	ME150119	rr 727	2015	7	13	lake.sample	FALSE	FALSE	FALSE	13Jul2015	SRR19711920				725	779	kit.8	9.6	960	748	plate.3.A	rr727_p3
ME13Jul2015	ME150122	rr 991	2015	7	13	lake.sample	FALSE	FALSE	FALSE	13Jul2015	SRR19716278	ME2015-07-13_3300044624	SRR27426721	PRJNA709927	969	1057	kit.10	11.6	1160	1019	plate.4.B	rr991_p4	441	plate.5	ME13Jul2015-rr0991
ME15Jul2015	ME150125	rr 515	2015	7	15	lake.sample	FALSE	FALSE	FALSE	15Jul2015	SRR19711842				555	568	kit.6	11.1	1110	523	plate.3.A	rr515_p3
ME15Jul2015	ME150128	rr 960	2015	7	15	lake.sample	FALSE	FALSE	FALSE	15Jul2015	SRR19716210	ME2015-07-15_3300044618	SRR27429505	PRJNA709810	937	1026	kit.10	14.2	1420	987	plate.4.B	rr960_p4	421	plate.5	ME15Jul2015-rr0960
ME19Jul2015	ME150129	rr 492	2015	7	19	lake.sample	FALSE	FALSE	FALSE	19Jul2015	SRR19711900				536	544	kit.5	15.1	1510	499	plate.3.A	rr492_p3
ME19Jul2015	ME150132	rr 838	2015	7	19	lake.sample	FALSE	FALSE	FALSE	19Jul2015	SRR19716348	ME2015-07-19_3300042456	SRR27421176	PRJNA709787	822	903	kit.9	16.3	1630	860	plate.4.B	rr838_p4	347	plate.4	ME19Jul2015-rr0838
ME21Jul2015	ME150133	rr 166	2015	7	21	lake.sample	FALSE	FALSE	FALSE	21Jul2015	SRR19711187	ME2015-07-21_3300034119	SRR10955845	PRJNA567642	163	165	kit.2	15.2	1520	163	plate.1.A	rr166_p1	78	plate.1	ME21Jul2015-rr0166
ME21Jul2015	ME150136	rr 271	2015	7	21	lake.sample	FALSE	FALSE	FALSE	21Jul2015	SRR19711455				1029	317	kit.3	13.6	1360	276	plate.2.B	rr271_p2
ME24Jul2015	ME150137	rr 143	2015	7	24	lake.sample	FALSE	FALSE	FALSE	24Jul2015	SRR19711091	ME2015-07-24_3300037520	SRR12658718	PRJNA655061	140	142	kit.2	13.4	1340	144	plate.1.A	rr143_p1	69	plate.1	ME24Jul2015-rr0143
ME24Jul2015	ME150140	rr 944	2015	7	24	lake.sample	FALSE	FALSE	FALSE	24Jul2015	SRR19716234				921	1009	kit.10	17.2	1720	970	plate.4.B	rr944_p4
ME26Jul2015	ME150141	rr 195	2015	7	26	lake.sample	FALSE	FALSE	FALSE	26Jul2015	SRR19711303				192	194	kit.2	12	1200	196	plate.1.A	rr195_p1
ME26Jul2015	ME150144	rr 898	2015	7	26	lake.sample	FALSE	FALSE	FALSE	26Jul2015	SRR19716413	ME2015-07-26_3300044635	SRR27430035	PRJNA710047	880	963	kit.9	20	2000	923	plate.4.B	rr898_p4	382	plate.5	ME26Jul2015-rr0898
ME28Jul2015	ME150145	rr 122	2015	7	28	lake.sample	FALSE	FALSE	FALSE	28Jul2015	SRR19711110	ME2015-07-28_3300036406	SRR11638840	PRJNA621642	119	121	kit.2	11.6	1160	124	plate.1.A	rr122_p1	56	plate.1	ME28Jul2015-rr0122
ME28Jul2015	ME150148	rr 380	2015	7	28	lake.sample	FALSE	FALSE	FALSE	28Jul2015	SRR19711641				418	429	kit.4	17.6	1760	384	plate.2.B	rr380_p2
ME30Jul2015	ME150149	rr 632	2015	7	30	lake.sample	FALSE	FALSE	FALSE	30Jul2015	SRR19711800				645	683	kit.7	11.2	1120	647	plate.3.A	rr632_p3
ME30Jul2015	ME150149	rr 632	2015	7	30	lake.sample	FALSE	FALSE	FALSE	30Jul2015	SRR19716359				645	683	kit.7	11.2	1120	904	plate.4.B	rr632_p4
ME30Jul2015	ME150152	rr 283	2015	7	30	lake.sample	FALSE	FALSE	FALSE	30Jul2015	SRR19711442	ME2015-07-30_3300044647	SRR27428159	PRJNA1055994	327	329	kit.3	13	1300	289	plate.2.B	rr283_p2	136	plate.2	ME30Jul2015-rr0283
ME01Aug2015	ME150153	rr 543	2015	8	1	lake.sample	FALSE	FALSE	FALSE	01Aug2015	SRR19711814	ME2015-08-01_3300042515	SRR27425987	PRJNA710225	577	596	kit.6	14.9	1490	553	plate.3.A	rr543_p3	229	plate.3	ME01Aug2015-rr0543
ME01Aug2015	ME150156	rr 795	2015	8	1	lake.sample	FALSE	FALSE	FALSE	01Aug2015	SRR19716160				783	860	kit.8	11.1	1110	815	plate.4.B	rr795_p4
ME03Aug2015	ME150157	rr 520	2015	8	3	lake.sample	FALSE	FALSE	FALSE	03Aug2015	SRR19711837				559	573	kit.6	14.6	1460	528	plate.3.A	rr520_p3
ME03Aug2015	ME150160	rr 395	2015	8	3	lake.sample	FALSE	FALSE	FALSE	03Aug2015	SRR19711625	ME2015-08-03_3300042288	SRR27422083	PRJNA710287	433	444	kit.4	19.8	1980	398	plate.2.B	rr395_p2	186	plate.3	ME03Aug2015-rr0395
ME05Aug2015	ME150161	rr 555	2015	8	5	lake.sample	FALSE	FALSE	FALSE	05Aug2015	SRR19711803				587	608	kit.6	5.29	529	566	plate.3.A	rr555_p3
ME05Aug2015	ME150164	rr 469	2015	8	5	lake.sample	FALSE	FALSE	FALSE	05Aug2015	SRR19711609	ME2015-08-05_3300042468	SRR27423043	PRJNA710214	505	520	kit.5	17.2	1720	473	plate.2.B	rr469_p2	218	plate.3	ME05Aug2015-rr0469
ME07Aug2015	ME150165	rr 55	2015	8	7	lake.sample	FALSE	FALSE	FALSE	07Aug2015	SRR19711168	ME2015-08-07_3300034020	SRR10955196	PRJNA567605	53	54	kit.1	9.85	985	55	plate.1.A	rr55_p1	26	plate.1	ME07Aug2015-rr0055
ME07Aug2015	ME150168	rr 971	2015	8	7	lake.sample	FALSE	FALSE	FALSE	07Aug2015	SRR19716198				948	1037	kit.10	18.4	1840	998	plate.4.B	rr971_p4
ME09Aug2015	ME150169	rr 7	2015	8	9	lake.sample	FALSE	FALSE	FALSE	09Aug2015	SRR19711141	ME2015-08-09_3300033980	SRR10955143	PRJNA567588	5	6	kit.1	13.3	1330	7	plate.1.A	rr7_p1	5	plate.1	ME09Aug2015-rr0007
ME09Aug2015	ME150172	rr 338	2015	8	9	lake.sample	FALSE	FALSE	FALSE	09Aug2015	SRR19711504				376	385	kit.4	11.9	1190	342	plate.2.B	rr338_p2
ME11Aug2015	ME150177	rr 721	2015	8	11	lake.sample	FALSE	FALSE	FALSE	11Aug2015	SRR19711927				720	773	kit.8	17.7	1770	741	plate.3.A	rr721_p3
ME11Aug2015	ME150180	rr 891	2015	8	11	lake.sample	FALSE	FALSE	FALSE	11Aug2015	SRR19716293	ME2015-08-11_3300044626	SRR27430024	PRJNA710043	874	956	kit.9	20.6	2060	915	plate.4.B	rr891_p4	377	plate.5	ME11Aug2015-rr0891
ME13Aug2015	ME150181	rr 211	2015	8	13	lake.sample	FALSE	FALSE	FALSE	13Aug2015	SRR19711287				208	210	kit.3	10.5	1050	212	plate.1.A	rr211_p1
ME13Aug2015	ME150184	rr 981	2015	8	13	lake.sample	FALSE	FALSE	FALSE	13Aug2015	SRR19716289	ME2015-08-13_3300044527	SRR27426532	PRJNA709894	958	1047	kit.10	16.7	1670	1008	plate.4.B	rr981_p4	436	plate.5	ME13Aug2015-rr0981
ME16Aug2015	ME150185	rr 216	2015	8	16	lake.sample	FALSE	FALSE	FALSE	16Aug2015	SRR19711282				213	215	kit.3	2.5	250	217	plate.1.A	rr216_p1
ME16Aug2015	ME150187	rd 216	2015	8	16	lake.sample	FALSE	FALSE	FALSE	16Aug2015	SRR19711231	ME2015-08-16_3300047121	SRR27428105	PRJNA1055989	276	278	kit.11	15.5	1550	218	plate.1.A	rd216_p1	122	plate.2	ME16Aug2015-rd0216
ME16Aug2015	ME150188	rr 957	2015	8	16	lake.sample	FALSE	FALSE	FALSE	16Aug2015	SRR19716214				934	1023	kit.10	11.6	1160	983	plate.4.B	rr957_p4
ME19Aug2015	ME150189	rr 519	2015	8	19	lake.sample	FALSE	FALSE	FALSE	19Aug2015	SRR19711838				558	572	kit.6	8.7	870	527	plate.3.A	rr519_p3
ME19Aug2015	ME150192	rr 870	2015	8	19	lake.sample	FALSE	FALSE	FALSE	19Aug2015	SRR19716314	ME2015-08-19_3300042395	SRR27420422	PRJNA709671	855	935	kit.9	13.1	1310	894	plate.4.B	rr870_p4	366	plate.4	ME19Aug2015-rr0870
ME22Aug2015	ME150197	rr 493	2015	8	22	lake.sample	FALSE	FALSE	FALSE	22Aug2015	SRR19711899	ME2015-08-22_3300042470	SRR27423419	PRJNA710219	537	545	kit.5	7.7	770	500	plate.3.A	rr493_p3	223	plate.3	ME22Aug2015-rr0493
ME22Aug2015	ME150200	rr 252	2015	8	22	lake.sample	FALSE	FALSE	FALSE	22Aug2015	SRR19711638				300	297	kit.3	7.16	716	255	plate.2.B	rr252_p2
ME25Aug2015	ME150201	rr 693	2015	8	25	lake.sample	FALSE	FALSE	FALSE	25Aug2015	SRR19711721				695	745	kit.7	10.8	1080	712	plate.3.A	rr693_p3
ME25Aug2015	ME150204	rr 801	2015	8	25	lake.sample	FALSE	FALSE	FALSE	25Aug2015	SRR19716384	ME2015-08-25_3300042365	SRR27420749	PRJNA709770	789	866	kit.8	12.1	1210	821	plate.4.B	rr801_p4	330	plate.4	ME25Aug2015-rr0801
ME30Aug2015	ME150205	rr 615	2015	8	30	lake.sample	FALSE	FALSE	FALSE	30Aug2015	SRR19711882				634	665	kit.7	9.37	937	628	plate.3.A	rr615_p3
ME30Aug2015	ME150208	rr 910	2015	8	30	lake.sample	FALSE	FALSE	FALSE	30Aug2015	SRR19716400	ME2015-08-30_3300044855	SRR27430812	PRJNA1056010	890	975	kit.9	12.9	1290	935	plate.4.B	rr910_p4	388	plate.5	ME30Aug2015-rr0910
ME01Sep2015	ME150209	rr 184	2015	9	1	lake.sample	FALSE	FALSE	FALSE	01Sep2015	SRR19711314	ME2015-09-01_3300035663	SRR11646531	PRJNA621646	181	183	kit.2	10.5	1050	185	plate.1.A	rr184_p1	86	plate.1	ME01Sep2015-rr0184
ME01Sep2015	ME150212	rr 863	2015	9	1	lake.sample	FALSE	FALSE	FALSE	01Sep2015	SRR19716322				848	928	kit.9	17.6	1760	887	plate.4.B	rr863_p4
ME13Sep2015	ME150213	rr 68	2015	9	13	lake.sample	FALSE	FALSE	FALSE	13Sep2015	SRR19711154	ME2015-09-13_3300035666	SRR11638223	PRJNA621638	67	67	kit.1	11.9	1190	69	plate.1.A	rr68_p1	33	plate.1	ME13Sep2015-rr0068
ME13Sep2015	ME150216	rr 799	2015	9	13	lake.sample	FALSE	FALSE	FALSE	13Sep2015	SRR19716386				787	864	kit.8	12.6	1260	819	plate.4.B	rr799_p4
ME16Sep2015	ME150217	rr 734	2015	9	16	lake.sample	FALSE	FALSE	FALSE	16Sep2015	SRR19711913				730	786	kit.8	5.61	561	755	plate.3.A	rr734_p3
ME16Sep2015	ME150220	rr 402	2015	9	16	lake.sample	FALSE	FALSE	FALSE	16Sep2015	SRR19711554	ME2015-09-16_3300042289	SRR27422106	PRJNA710288	439	451	kit.4	10.7	1070	405	plate.2.B	rr402_p2	187	plate.3	ME16Sep2015-rr0402
ME19Sep2015	ME150221	rr 669	2015	9	19	lake.sample	FALSE	FALSE	FALSE	19Sep2015	SRR19711747				674	721	kit.7	15.4	1540	687	plate.3.A	rr669_p3
ME19Sep2015	ME150224	rr 798	2015	9	19	lake.sample	FALSE	FALSE	FALSE	19Sep2015	SRR19716157	ME2015-09-19_3300042364	SRR27420748	PRJNA709769	786	863	kit.8	17.5	1750	818	plate.4.B	rr798_p4	329	plate.4	ME19Sep2015-rr0798
ME22Sep2015	ME150225	rr 134	2015	9	22	lake.sample	FALSE	FALSE	FALSE	22Sep2015	SRR19711100	ME2015-09-22_3300037508	SRR12658719	PRJNA655056	131	133	kit.2	9.54	954	135	plate.1.A	rr134_p1	62	plate.1	ME22Sep2015-rr0134
ME22Sep2015	ME150228	rr 758	2015	9	22	lake.sample	FALSE	FALSE	FALSE	22Sep2015	SRR19716191				748	823	kit.8	19.1	1910	776	plate.4.B	rr758_p4
ME26Sep2015	ME150229	rr 52	2015	9	26	lake.sample	FALSE	FALSE	FALSE	26Sep2015	SRR19711171	ME2015-09-26_3300035689	SRR11638128	PRJNA621637	50	51	kit.1	11.9	1190	52	plate.1.A	rr52_p1	23	plate.1	ME26Sep2015-rr0052
ME26Sep2015	ME150232	rr 886	2015	9	26	lake.sample	FALSE	FALSE	FALSE	26Sep2015	SRR19716298				870	951	kit.9	15.6	1560	911	plate.4.B	rr886_p4
ME04Oct2015	ME150233	rr 670	2015	10	4	lake.sample	FALSE	FALSE	FALSE	04Oct2015	SRR19711746	ME2015-10-04_3300042525	SRR27419707	PRJNA710155	675	722	kit.7	17.1	1710	688	plate.3.A	rr670_p3	264	plate.3	ME04Oct2015-rr0670
ME04Oct2015	ME150236	rr 872	2015	10	4	lake.sample	FALSE	FALSE	FALSE	04Oct2015	SRR19716312				857	937	kit.9	12.3	1230	896	plate.4.B	rr872_p4
ME06Oct2015	ME150237	rr 707	2015	10	6	lake.sample	FALSE	FALSE	FALSE	06Oct2015	SRR19711705	ME2015-10-06_3300042338	SRR27419766	PRJNA709979	706	759	kit.7	12.3	1230	726	plate.3.A	rr707_p3	285	plate.4	ME06Oct2015-rr0707
ME06Oct2015	ME150240	rr 337	2015	10	6	lake.sample	FALSE	FALSE	FALSE	06Oct2015	SRR19711505				375	384	kit.4	8.88	888	341	plate.2.B	rr337_p2
ME10Oct2015	ME150241	rr 92	2015	10	10	lake.sample	FALSE	FALSE	FALSE	10Oct2015	SRR19711128				91	91	kit.1	9.24	924	92	plate.1.A	rr92_p1
ME10Oct2015	ME150244	rr 873	2015	10	10	lake.sample	FALSE	FALSE	FALSE	10Oct2015	SRR19716311	ME2015-10-10_3300044731	SRR27430816	PRJNA1056004	858	938	kit.9	15.4	1540	897	plate.4.B	rr873_p4	369	plate.5	ME10Oct2015-rr0873
ME15Oct2015	ME150245	rr 98	2015	10	15	lake.sample	FALSE	FALSE	FALSE	15Oct2015	SRR19711122	ME2015-10-15_3300034096	SRR10955591	PRJNA567624	97	97	kit.1	10.5	1050	99	plate.1.A	rr98_p1	49	plate.1	ME15Oct2015-rr0098
ME15Oct2015	ME150248	rr 295	2015	10	15	lake.sample	FALSE	FALSE	FALSE	15Oct2015	SRR19711580				339	341	kit.3	12.5	1250	301	plate.2.B	rr295_p2
ME18Oct2015	ME150249	rr 135	2015	10	18	lake.sample	FALSE	FALSE	FALSE	18Oct2015	SRR19711099	ME2015-10-18_3300034355	SRR10955660	PRJNA567634	132	134	kit.2	9.94	994	136	plate.1.A	rr135_p1	63	plate.1	ME18Oct2015-rr0135
ME18Oct2015	ME150252	rr 757	2015	10	18	lake.sample	FALSE	FALSE	FALSE	18Oct2015	SRR19716202				747	822	kit.8	15.5	1550	775	plate.4.B	rr757_p4
ME22Oct2015	ME150253	rr 196	2015	10	22	lake.sample	FALSE	FALSE	FALSE	22Oct2015	SRR19711302				193	195	kit.2	8.02	802	197	plate.1.A	rr196_p1
ME22Oct2015	ME150299	rr 844	2015	10	22	lake.sample	FALSE	FALSE	FALSE	22Oct2015	SRR19716342	ME2015-10-22_3300042382	SRR27420253	PRJNA709790	829	909	kit.9	13.6	1360	866	plate.4.B	rr844_p4	350	plate.4	ME22Oct2015-rr0844
ME25Oct2015	ME150300	rr 698	2015	10	25	lake.sample	FALSE	FALSE	FALSE	25Oct2015	SRR19711715				699	750	kit.7	8.68	868	717	plate.3.A	rr698_p3
ME25Oct2015	ME150303	rr 416	2015	10	25	lake.sample	FALSE	FALSE	FALSE	25Oct2015	SRR19711539	ME2015-10-25_3300042292	SRR27422206	PRJNA710296	454	466	kit.5	15.1	1510	419	plate.2.B	rr416_p2	195	plate.3	ME25Oct2015-rr0416
ME03Nov2015	ME150304	rr 59	2015	11	3	lake.sample	FALSE	FALSE	FALSE	03Nov2015	SRR19711162	ME2015-11-03_3300035190	SRR11069761	PRJNA567609	57	58	kit.1	14.3	1430	59	plate.1.A	rr59_p1	30	plate.1	ME03Nov2015-rr0059
ME03Nov2015	ME150307	rr 296	2015	11	3	lake.sample	FALSE	FALSE	FALSE	03Nov2015	SRR19711579				340	342	kit.3	6.9	690	302	plate.2.B	rr296_p2
ME06Apr2016	ME160001	rr 183	2016	4	6	lake.sample	FALSE	FALSE	FALSE	06Apr2016	SRR19711315	ME2016-04-06_3300034168	SRR10956001	PRJNA567649	180	182	kit.2	31	3100	184	plate.1.A	rr183_p1	85	plate.1	ME06Apr2016-rr0183
ME06Apr2016	ME160004	rr 818	2016	4	6	lake.sample	FALSE	FALSE	FALSE	06Apr2016	SRR19716365				806	883	kit.9	28.1	2810	840	plate.4.B	rr818_p4
ME13Apr2016	ME160005	rr 31	2016	4	13	lake.sample	FALSE	FALSE	FALSE	13Apr2016	SRR19711247	ME2016-04-13_3300034068	SRR10955142	PRJNA567595	29	30	kit.1	18.2	1820	30	plate.1.A	rr31_p1	14	plate.1	ME13Apr2016-rr0031
ME13Apr2016	ME160008	rr 939	2016	4	13	lake.sample	FALSE	FALSE	FALSE	13Apr2016	SRR19716239				917	1004	kit.10	19.5	1950	965	plate.4.B	rr939_p4
ME20Apr2016	ME160009	rr 684	2016	4	20	lake.sample	FALSE	FALSE	FALSE	20Apr2016	SRR19711730	ME2016-04-20_3300042472	SRR27419721	PRJNA710162	687	736	kit.7	25.1	2510	702	plate.3.A	rr684_p3	271	plate.3	ME20Apr2016-rr0684
ME20Apr2016	ME160012	rr 369	2016	4	20	lake.sample	FALSE	FALSE	FALSE	20Apr2016	SRR19711653				408	418	kit.4	17.6	1760	373	plate.2.B	rr369_p2
ME22Apr2016	ME160013	rr 724	2016	4	22	lake.sample	FALSE	FALSE	FALSE	22Apr2016	SRR19711924				722	776	kit.8	34.3	3430	744	plate.3.A	rr724_p3
ME22Apr2016	ME160016	rr 865	2016	4	22	lake.sample	FALSE	FALSE	FALSE	22Apr2016	SRR19716320	ME2016-04-22_3300042393	SRR27420451	PRJNA709669	849	930	kit.9	44.6	4460	889	plate.4.B	rr865_p4	364	plate.4	ME22Apr2016-rr0865
ME29Apr2016	ME160017	rr 680	2016	4	29	lake.sample	FALSE	FALSE	FALSE	29Apr2016	SRR19711734				683	732	kit.7	15.7	1570	698	plate.3.A	rr680_p3
ME29Apr2016	ME160020	rr 435	2016	4	29	lake.sample	FALSE	FALSE	FALSE	29Apr2016	SRR19711497	ME2016-04-29_3300042297	SRR27422519	PRJNA710303	471	485	kit.5	22.9	2290	438	plate.2.B	rr435_p2	202	plate.3	ME29Apr2016-rr0435
ME06May2016	ME160021	rr 199	2016	5	6	lake.sample	FALSE	FALSE	FALSE	06May2016	SRR19711299	ME2016-05-06_3300042878	SRR27335592	PRJNA710351	196	198	kit.2	8.48	848	200	plate.1.A	rr199_p1	118	plate.2	ME06May2016-rr0199
ME06May2016	ME160024	rr 460	2016	5	6	lake.sample	FALSE	FALSE	FALSE	06May2016	SRR19711619				495	510	kit.5	8.34	834	463	plate.2.B	rr460_p2
ME12May2016	ME160025	rr 562	2016	5	12	lake.sample	FALSE	FALSE	FALSE	12May2016	SRR19711764	ME2016-05-12_3300042304	SRR27426317	PRJNA710230	593	615	kit.6	4.86	486	572	plate.3.A	rr562_p3	234	plate.3	ME12May2016-rr0562
ME12May2016	ME160028	rr 445	2016	5	12	lake.sample	FALSE	FALSE	FALSE	12May2016	SRR19711486				480	495	kit.5	4.72	472	448	plate.2.B	rr445_p2
ME16May2016	ME160029	rr 524	2016	5	16	lake.sample	FALSE	FALSE	FALSE	16May2016	SRR19711834				561	576	kit.6	3.51	351	533	plate.3.A	rr524_p3
ME16May2016	ME160032	rr 357	2016	5	16	lake.sample	FALSE	FALSE	FALSE	16May2016	SRR19711666	ME2016-05-16_3300042935	SRR27421769	PRJNA710274	395	405	kit.4	7.7	770	360	plate.2.B	rr357_p2	171	plate.2	ME16May2016-rr0357
ME18May2016	ME160033	rr 561	2016	5	18	lake.sample	FALSE	FALSE	FALSE	18May2016	SRR19711765	ME2016-05-18_3300042895	SRR27420178	PRJNA710027	592	614	kit.6	3.59	359	571	plate.3.A	rr561_p3	463	tubes	ME18May2016-rr0561
ME18May2016	ME160034	rd 432	2016	5	18	lake.sample	FALSE	FALSE	FALSE	18May2016	SRR19711459				1037	537	kit.11	3.4	340	435	plate.2.B	rd432_p2
ME18May2016	ME160036	rr 432	2016	5	18	lake.sample	FALSE	FALSE	FALSE	18May2016	SRR19711500				468	482	kit.5	2.63	263	434	plate.2.B	rr432_p2
ME20May2016	ME160037	rr 94	2016	5	20	lake.sample	FALSE	FALSE	FALSE	20May2016	SRR19711126				93	93	kit.1	4.16	416	94	plate.1.A	rr94_p1
ME20May2016	ME160040	rr 892	2016	5	20	lake.sample	FALSE	FALSE	FALSE	20May2016	SRR19716292	ME2016-05-20_3300043570	SRR27430023	PRJNA710044	875	957	kit.9	4.24	424	916	plate.4.B	rr892_p4	378	plate.5	ME20May2016-rr0892
ME23May2016	ME160041	rr 180	2016	5	23	lake.sample	FALSE	FALSE	FALSE	23May2016	SRR19711318				177	179	kit.2	4.16	416	180	plate.1.A	rr180_p1
ME23May2016	ME160044	rr 860	2016	5	23	lake.sample	FALSE	FALSE	FALSE	23May2016	SRR19716325	ME2016-05-23_3300042458	SRR27420421	PRJNA709665	845	925	kit.9	4.36	436	883	plate.4.B	rr860_p4	360	plate.4	ME23May2016-rr0860
ME26May2016	ME160047	rr 476	2016	5	26	lake.sample	FALSE	FALSE	FALSE	26May2016	SRR19711603				512	527	kit.5	3.04	304	480	plate.2.B	rr476_p2
ME26May2016	ME160048	rd 738	2016	5	26	lake.sample	FALSE	FALSE	FALSE	26May2016	SRR19711949	ME2016-05-26_3300042342	SRR27421203	PRJNA709995	1063	808	kit.11	4.75	475	759	plate.3.A	rd738_p3	301	plate.4	ME26May2016-rd0738
ME02Jun2016	ME160049	rr 584	2016	6	2	lake.sample	FALSE	FALSE	FALSE	02Jun2016	SRR19711945				609	636	kit.6	4.25	425	592	plate.3.A	rr584_p3
ME02Jun2016	ME160052	rr 436	2016	6	2	lake.sample	FALSE	FALSE	FALSE	02Jun2016	SRR19711495	ME2016-06-02_3300042429	SRR27422560	PRJNA710304	472	486	kit.5	5.89	589	439	plate.2.B	rr436_p2	203	plate.3	ME02Jun2016-rr0436
ME08Jun2016	ME160055	rr 43	2016	6	8	lake.sample	FALSE	FALSE	FALSE	08Jun2016	SRR19711181				41	42	kit.1	4.24	424	43	plate.1.A	rr43_p1
ME08Jun2016	ME160056	rr 412	2016	6	8	lake.sample	FALSE	FALSE	FALSE	08Jun2016	SRR19711544	ME2016-06-08_3300042307	SRR27422207	PRJNA710294	450	462	kit.5	9.88	988	415	plate.2.B	rr412_p2	193	plate.3	ME08Jun2016-rr0412
ME13Jun2016	ME160059	rr 73	2016	6	13	lake.sample	FALSE	FALSE	FALSE	13Jun2016	SRR19711148	ME2016-06-13_3300042447	SRR27335565	PRJNA710330	72	72	kit.1	6.3	630	74	plate.1.A	rr73_p1	97	plate.2	ME13Jun2016-rr0073
ME13Jun2016	ME160060	rr 955	2016	6	13	lake.sample	FALSE	FALSE	FALSE	13Jun2016	SRR19716216				932	1021	kit.10	5.17	517	981	plate.4.B	rr955_p4
ME21Jun2016	ME160061	rr 689	2016	6	21	lake.sample	FALSE	FALSE	FALSE	21Jun2016	SRR19711725				692	741	kit.7	4.03	403	708	plate.3.A	rr689_p3
ME21Jun2016	ME160064	rr 774	2016	6	21	lake.sample	FALSE	FALSE	FALSE	21Jun2016	SRR19716183	ME2016-06-21_3300042351	SRR27421686	PRJNA709755	762	839	kit.8	8.95	895	793	plate.4.B	rr774_p4	314	plate.4	ME21Jun2016-rr0774
ME23Jun2016	ME160067	rr 169	2016	6	23	lake.sample	FALSE	FALSE	FALSE	23Jun2016	SRR19711184	ME2016-06-23_3300042466	SRR27335582	PRJNA710345	166	168	kit.2	5.78	578	168	plate.1.A	rr169_p1	112	plate.2	ME23Jun2016-rr0169
ME23Jun2016	ME160068	rr 274	2016	6	23	lake.sample	FALSE	FALSE	FALSE	23Jun2016	SRR19711452				1032	320	kit.3	4.45	445	280	plate.2.B	rr274_p2
ME30Jun2016	ME160071	rr 36	2016	6	30	lake.sample	FALSE	FALSE	FALSE	30Jun2016	SRR19711242	ME2016-06-30_3300036399	SRR11638000	PRJNA621636	34	35	kit.1	8.03	803	35	plate.1.A	rr36_p1	17	plate.1	ME30Jun2016-rr0036
ME30Jun2016	ME160072	rr 935	2016	6	30	lake.sample	FALSE	FALSE	FALSE	30Jun2016	SRR19716245				913	1000	kit.10	6.02	602	961	plate.4.B	rr935_p4
ME06Jul2016	ME160073	rr 651	2016	7	6	lake.sample	FALSE	FALSE	FALSE	06Jul2016	SRR19711779				659	703	kit.7	8.51	851	668	plate.3.A	rr651_p3
ME06Jul2016	ME160076	rr 461	2016	7	6	lake.sample	FALSE	FALSE	FALSE	06Jul2016	SRR19711618	ME2016-07-06_3300042374	SRR27423044	PRJNA710314	496	511	kit.5	8.75	875	464	plate.2.B	rr461_p2	213	plate.3	ME06Jul2016-rr0461
ME08Jul2016	ME160079	rr 75	2016	7	8	lake.sample	FALSE	FALSE	FALSE	08Jul2016	SRR19711146	ME2016-07-08_3300034284	SRR10955552	PRJNA567614	74	74	kit.1	7.87	787	76	plate.1.A	rr75_p1	37	plate.1	ME08Jul2016-rr0075
ME08Jul2016	ME160080	rr 318	2016	7	8	lake.sample	FALSE	FALSE	FALSE	08Jul2016	SRR19711557				357	364	kit.4	9.63	963	322	plate.2.B	rr318_p2
ME20Jul2016	ME160083	rr 4	2016	7	20	lake.sample	FALSE	FALSE	FALSE	20Jul2016	SRR19711174	ME2016-07-20_3300033996	SRR10955137	PRJNA567586	4	4	kit.1	9.41	941	5	plate.1.A	rr4_p1	3	plate.1	ME20Jul2016-rr0004
ME20Jul2016	ME160084	rr 964	2016	7	20	lake.sample	FALSE	FALSE	FALSE	20Jul2016	SRR19716206				941	1030	kit.10	13.5	1350	991	plate.4.B	rr964_p4
ME22Jul2016	ME160085	rr 666	2016	7	22	lake.sample	FALSE	FALSE	FALSE	22Jul2016	SRR19711750				671	718	kit.7	7.51	751	684	plate.3.A	rr666_p3
ME22Jul2016	ME160088	rr 879	2016	7	22	lake.sample	FALSE	FALSE	FALSE	22Jul2016	SRR19716305	ME2016-07-22_3300044628	SRR27420232	PRJNA710040	864	944	kit.9	7.88	788	902	plate.4.B	rr879_p4	373	plate.5	ME22Jul2016-rr0879
ME27Jul2016	ME160091	rr 220	2016	7	27	lake.sample	FALSE	FALSE	FALSE	27Jul2016	SRR19711278	ME2016-07-27_3300042906	SRR27335594	PRJNA710354	217	219	kit.3	7.72	772	221	plate.1.A	rr220_p1	123	plate.2	ME27Jul2016-rr0220
ME27Jul2016	ME160092	rr 824	2016	7	27	lake.sample	FALSE	FALSE	FALSE	27Jul2016	SRR19716358				810	889	kit.9	6.22	622	847	plate.4.B	rr824_p4
ME29Jul2016	ME160093	rr 215	2016	7	29	lake.sample	FALSE	FALSE	FALSE	29Jul2016	SRR19711283				212	214	kit.3	9.07	907	216	plate.1.A	rr215_p1
ME29Jul2016	ME160096	rr 985	2016	7	29	lake.sample	FALSE	FALSE	FALSE	29Jul2016	SRR19716285	ME2016-07-29_3300044622	SRR27426722	PRJNA709910	962	1051	kit.10	12.6	1260	1012	plate.4.B	rr985_p4	438	plate.5	ME29Jul2016-rr0985
ME10Aug2016	ME160099	rr 692	2016	8	10	lake.sample	FALSE	FALSE	FALSE	10Aug2016	SRR19711722	ME2016-08-10_3300042547	SRR27419727	PRJNA710166	694	744	kit.7	12	1200	711	plate.3.A	rr692_p3	275	plate.3	ME10Aug2016-rr0692
ME10Aug2016	ME160100	rr 386	2016	8	10	lake.sample	FALSE	FALSE	FALSE	10Aug2016	SRR19711634				424	435	kit.4	8.43	843	390	plate.2.B	rr386_p2
ME22Aug2016	ME160101	rr 558	2016	8	22	lake.sample	FALSE	FALSE	FALSE	22Aug2016	SRR19711767	ME2016-08-22_3300042508	SRR27426316	PRJNA710229	590	611	kit.6	8.79	879	569	plate.3.A	rr558_p3	233	plate.3	ME22Aug2016-rr0558
ME22Aug2016	ME160104	rr 809	2016	8	22	lake.sample	FALSE	FALSE	FALSE	22Aug2016	SRR19716375				797	874	kit.8	8.76	876	831	plate.4.B	rr809_p4
ME25Aug2016	ME160105	rr 702	2016	8	25	lake.sample	FALSE	FALSE	FALSE	25Aug2016	SRR19711711	ME2016-08-25_3300042477	SRR27419762	PRJNA709974	702	754	kit.7	9.54	954	721	plate.3.A	rr702_p3	280	plate.4	ME25Aug2016-rr0702
ME25Aug2016	ME160108	rr 453	2016	8	25	lake.sample	FALSE	FALSE	FALSE	25Aug2016	SRR19711476				488	503	kit.5	8.92	892	456	plate.2.B	rr453_p2
ME30Aug2016	ME160109	rr 50	2016	8	30	lake.sample	FALSE	FALSE	FALSE	30Aug2016	SRR19711173				48	49	kit.1	4.58	458	50	plate.1.A	rr50_p1
ME30Aug2016	ME160112	rr 289	2016	8	30	lake.sample	FALSE	FALSE	FALSE	30Aug2016	SRR19711586	ME2016-08-30_3300044843	SRR27428154	PRJNA1055996	333	335	kit.3	5.77	577	295	plate.2.B	rr289_p2	138	plate.2	ME30Aug2016-rr0289
ME01Sep2016	ME160113	rr 86	2016	9	1	lake.sample	FALSE	FALSE	FALSE	01Sep2016	SRR19711135				85	85	kit.1	6.28	628	86	plate.1.A	rr86_p1
ME01Sep2016	ME160116	rr 264	2016	9	1	lake.sample	FALSE	FALSE	FALSE	01Sep2016	SRR19711463	ME2016-09-01_3300049594	SRR27428153	PRJNA1055992	312	309	kit.3	7.04	704	267	plate.2.B	rr264_p2	133	plate.2	ME01Sep2016-rr0264
ME09Sep2016	ME160117	rr 106	2016	9	9	lake.sample	FALSE	FALSE	FALSE	09Sep2016	SRR19711211				105	105	kit.2	6.88	688	107	plate.1.A	rr106_p1
ME09Sep2016	ME160120	rr 784	2016	9	9	lake.sample	FALSE	FALSE	FALSE	09Sep2016	SRR19716172	ME2016-09-09_3300042527	SRR27420735	PRJNA709760	772	849	kit.8	8.74	874	803	plate.4.B	rr784_p4	320	plate.4	ME09Sep2016-rr0784
ME16Sep2016	ME160121	rr 667	2016	9	16	lake.sample	FALSE	FALSE	FALSE	16Sep2016	SRR19711749				672	719	kit.7	5.57	557	685	plate.3.A	rr667_p3
ME16Sep2016	ME160124	rr 834	2016	9	16	lake.sample	FALSE	FALSE	FALSE	16Sep2016	SRR19716351	ME2016-09-16_3300042388	SRR27421173	PRJNA709785	824	899	kit.9	6.63	663	857	plate.4.B	rr834_p4	345	plate.4	ME16Sep2016-rr0834
ME23Sep2016	ME160125	rr 718	2016	9	23	lake.sample	FALSE	FALSE	FALSE	23Sep2016	SRR19711930				717	770	kit.8	7.6	760	738	plate.3.A	rr718_p3
ME23Sep2016	ME160128	rr 978	2016	9	23	lake.sample	FALSE	FALSE	FALSE	23Sep2016	SRR19716190	ME2016-09-23_3300044730	SRR27430026	PRJNA1056023	955	1044	kit.10	8.46	846	1005	plate.4.B	rr978_p4	434	plate.5	ME23Sep2016-rr0978
ME28Sep2016	ME160129	rr 502	2016	9	28	lake.sample	FALSE	FALSE	FALSE	28Sep2016	SRR19711857	ME2016-09-28_3300042471	SRR27425440	PRJNA710221	543	555	kit.5	6.29	629	509	plate.3.A	rr502_p3	225	plate.3	ME28Sep2016-rr0502
ME28Sep2016	ME160132	rr 466	2016	9	28	lake.sample	FALSE	FALSE	FALSE	28Sep2016	SRR19711612				501	516	kit.5	5.67	567	469	plate.2.B	rr466_p2
ME07Oct2016	ME160133	rr 736	2016	10	7	lake.sample	FALSE	FALSE	FALSE	07Oct2016	SRR19711910	ME2016-10-07_3300042340	SRR27421204	PRJNA709994	732	788	kit.8	6.1	1085.8	757	plate.3.A	rr736_p3	300	plate.4	ME07Oct2016-rr0736
ME07Oct2016	ME160136	rr 367	2016	10	7	lake.sample	FALSE	FALSE	FALSE	07Oct2016	SRR19711655				406	416	kit.4	7.62	762	371	plate.2.B	rr367_p2
ME14Oct2016	ME160137	rr 573	2016	10	14	lake.sample	FALSE	FALSE	FALSE	14Oct2016	SRR19711955				602	626	kit.6	7.76	776	583	plate.3.A	rr573_p3
ME14Oct2016	ME160140	rr 324	2016	10	14	lake.sample	FALSE	FALSE	FALSE	14Oct2016	SRR19711518	ME2016-10-14_3300044974	SRR27428177	PRJNA1056001	362	370	kit.4	10.6	1484	328	plate.2.B	rr324_p2	157	plate.2	ME14Oct2016-rr0324
ME19Oct2016	ME160141	rr 525	2016	10	19	lake.sample	FALSE	FALSE	FALSE	19Oct2016	SRR19711832				562	577	kit.6	7.72	772	534	plate.3.A	rr525_p3
ME19Oct2016	ME160144	rr 805	2016	10	19	lake.sample	FALSE	FALSE	FALSE	19Oct2016	SRR19716379	ME2016-10-19_3300042359	SRR27421002	PRJNA709772	793	870	kit.8	10.9	1090	826	plate.4.B	rr805_p4	332	plate.4	ME19Oct2016-rr0805
ME21Oct2016	ME160145	rr 90	2016	10	21	lake.sample	FALSE	FALSE	FALSE	21Oct2016	SRR19711130	ME2016-10-21_3300034023	SRR10955551	PRJNA567620	89	89	kit.1	11.4	1140	90	plate.1.A	rr90_p1	45	plate.1	ME21Oct2016-rr0090
ME21Oct2016	ME160148	rr 429	2016	10	21	lake.sample	FALSE	FALSE	FALSE	21Oct2016	SRR19711525				465	479	kit.5	12.5	1250	432	plate.2.B	rr429_p2
ME28Oct2016	ME160149	rr 541	2016	10	28	lake.sample	FALSE	FALSE	FALSE	28Oct2016	SRR19711816				575	594	kit.6	13.8	1380	551	plate.3.A	rr541_p3
ME28Oct2016	ME160152	rr 776	2016	10	28	lake.sample	FALSE	FALSE	FALSE	28Oct2016	SRR19716181	ME2016-10-28_3300042346	SRR27421740	PRJNA709756	764	841	kit.8	15.5	1550	795	plate.4.B	rr776_p4	315	plate.4	ME28Oct2016-rr0776
ME11Nov2016	ME160153	rr 551	2016	11	11	lake.sample	FALSE	FALSE	FALSE	11Nov2016	SRR19711807				583	604	kit.6	7.81	781	562	plate.3.A	rr551_p3
ME11Nov2016	ME160156	rr 348	2016	11	11	lake.sample	FALSE	FALSE	FALSE	11Nov2016	SRR19711676	ME2016-11-11_3300042882	SRR27421701	PRJNA710269	386	396	kit.4	10.6	1060	351	plate.2.B	rr348_p2	166	plate.2	ME11Nov2016-rr0348
ME16Nov2016	ME160157	rr 230	2016	11	16	lake.sample	FALSE	FALSE	FALSE	16Nov2016	SRR19711267				227	229	kit.3	6.94	694	230	plate.1.A	rr230_p1
ME16Nov2016	ME160160	rr 871	2016	11	16	lake.sample	FALSE	FALSE	FALSE	16Nov2016	SRR19716313	ME2016-11-16_3300042396	SRR27420423	PRJNA709672	856	936	kit.9	9.8	980	895	plate.4.B	rr871_p4	367	plate.4	ME16Nov2016-rr0871
ME21Apr2017	ME170001	rr 133	2017	4	21	lake.sample	FALSE	FALSE	FALSE	21Apr2017	SRR19711101	ME2017-04-21_3300034107	SRR10955659	PRJNA567633	130	132	kit.2	36.8	3680	134	plate.1.A	rr133_p1	61	plate.1	ME21Apr2017-rr0133
ME21Apr2017	ME170004	rr 883	2017	4	21	lake.sample	FALSE	FALSE	FALSE	21Apr2017	SRR19716301				868	948	kit.9	34	3400	908	plate.4.B	rr883_p4
ME12May2017	ME170005	rr 187	2017	5	12	lake.sample	FALSE	FALSE	FALSE	12May2017	SRR19711312	ME2017-05-12_3300034357	SRR10955853	PRJNA567651	184	186	kit.2	24	2400	188	plate.1.A	rr187_p1	88	plate.1	ME12May2017-rr0187
ME12May2017	ME170008	rr 446	2017	5	12	lake.sample	FALSE	FALSE	FALSE	12May2017	SRR19711483				481	496	kit.5	23.4	2340	449	plate.2.B	rr446_p2
ME23May2017	ME170009	rr 658	2017	5	23	lake.sample	FALSE	FALSE	FALSE	23May2017	SRR19711771				664	710	kit.7	6.24	624	675	plate.3.A	rr658_p3
ME23May2017	ME170012	rr 456	2017	5	23	lake.sample	FALSE	FALSE	FALSE	23May2017	SRR19711472	ME2017-05-23_3300042302	SRR27423029	PRJNA710312	491	506	kit.5	6.7	670	459	plate.2.B	rr456_p2	211	plate.3	ME23May2017-rr0456
ME25May2017	ME170013	rr 645	2017	5	25	lake.sample	FALSE	FALSE	FALSE	25May2017	SRR19711785				653	697	kit.7	3.82	382	661	plate.3.A	rr645_p3
ME25May2017	ME170016	rr 291	2017	5	25	lake.sample	FALSE	FALSE	FALSE	25May2017	SRR19711584	ME2017-05-25_3300042863	SRR27419058	PRJNA710364	335	337	kit.3	5.93	593	297	plate.2.B	rr291_p2	140	plate.2	ME25May2017-rr0291
ME02Jun2017	ME170017	rr 42	2017	6	2	lake.sample	FALSE	FALSE	FALSE	02Jun2017	SRR19711235	ME2017-06-02_3300042446	SRR27420589	PRJNA709563	40	41	kit.1	3.29	329	42	plate.1.A	rr42_p1	445	tubes	ME02Jun2017-rr0042
ME02Jun2017	ME170017	rr 42	2017	6	2	lake.sample	FALSE	FALSE	FALSE	02Jun2017	SRR19711718	ME2017-06-02_3300042446	SRR27420589	PRJNA709563	40	41	kit.1	3.29	329	550	plate.3.A	rr42_p3	445	tubes	ME02Jun2017-rr0042
ME02Jun2017	ME170020	rr 764	2017	6	2	lake.sample	FALSE	FALSE	FALSE	02Jun2017	SRR19716264				752	829	kit.8	2.04	204	782	plate.4.B	rr764_p4
ME07Jun2017	ME170021	rr 170	2017	6	7	lake.sample	FALSE	FALSE	FALSE	07Jun2017	SRR19711182	ME2017-06-07_3300042514	SRR27335589	PRJNA710346	167	169	kit.2	4.39	439	169	plate.1.A	rr170_p1	113	plate.2	ME07Jun2017-rr0170
ME07Jun2017	ME170024	rr 869	2017	6	7	lake.sample	FALSE	FALSE	FALSE	07Jun2017	SRR19716315				854	934	kit.9	4.38	438	893	plate.4.B	rr869_p4
ME09Jun2017	ME170025	rr 613	2017	6	9	lake.sample	FALSE	FALSE	FALSE	09Jun2017	SRR19711885				632	663	kit.7	5.52	552	626	plate.3.A	rr613_p3
ME09Jun2017	ME170028	rr 260	2017	6	9	lake.sample	FALSE	FALSE	FALSE	09Jun2017	SRR19711613	ME2017-06-09_3300042875	SRR27335596	PRJNA710360	308	305	kit.3	7.68	768	263	plate.2.B	rr260_p2	130	plate.2	ME09Jun2017-rr0260
ME13Jun2017	ME170029	rr 604	2017	6	13	lake.sample	FALSE	FALSE	FALSE	13Jun2017	SRR19711894				623	654	kit.6	4.1	410	617	plate.3.A	rr604_p3
ME13Jun2017	ME170032	rr 315	2017	6	13	lake.sample	FALSE	FALSE	FALSE	13Jun2017	SRR19711560	ME2017-06-13_3300043469	SRR27419351	PRJNA710374	355	361	kit.4	6.18	618	319	plate.2.B	rr315_p2	152	plate.2	ME13Jun2017-rr0315
ME16Jun2017	ME170033	rr 526	2017	6	16	lake.sample	FALSE	FALSE	FALSE	16Jun2017	SRR19711831				563	578	kit.6	8.03	803	535	plate.3.A	rr526_p3
ME16Jun2017	ME170036	rr 754	2017	6	16	lake.sample	FALSE	FALSE	FALSE	16Jun2017	SRR19716230	ME2017-06-16_3300042330	SRR27421324	PRJNA709748	743	819	kit.8	13.8	1380	772	plate.4.B	rr754_p4	307	plate.4	ME16Jun2017-rr0754
ME17Jun2017	ME170037	rr 605	2017	6	17	lake.sample	FALSE	FALSE	FALSE	17Jun2017	SRR19711893				624	655	kit.6	8.32	832	618	plate.3.A	rr605_p3
ME17Jun2017	ME170040	rr 471	2017	6	17	lake.sample	FALSE	FALSE	FALSE	17Jun2017	SRR19711607	ME2017-06-17_3300042311	SRR27423273	PRJNA710216	507	522	kit.5	10.3	1030	475	plate.2.B	rr471_p2	220	plate.3	ME17Jun2017-rr0471
ME18Jun2017	ME170041	rr 203	2017	6	18	lake.sample	FALSE	FALSE	FALSE	18Jun2017	SRR19711294				200	202	kit.3	6.74	674	204	plate.1.A	rr203_p1
ME18Jun2017	ME170044	rr 340	2017	6	18	lake.sample	FALSE	FALSE	FALSE	18Jun2017	SRR19711502	ME2017-06-18_3300042864	SRR27430856	PRJNA710267	378	387	kit.4	8.63	863	344	plate.2.B	rr340_p2	164	plate.2	ME18Jun2017-rr0340
ME20Jun2017	ME170047	rr 594	2017	6	20	lake.sample	FALSE	FALSE	FALSE	20Jun2017	SRR19711936				615	644	kit.6	5.29	529	603	plate.3.A	rr594_p3
ME20Jun2017	ME170050	rr 782	2017	6	20	lake.sample	FALSE	FALSE	FALSE	20Jun2017	SRR19716175	ME2017-06-20_3300042352	SRR27421331	PRJNA709758	770	847	kit.8	7.28	728	801	plate.4.B	rr782_p4	318	plate.4	ME20Jun2017-rr0782
ME24Jun2017	ME170051	rr 80	2017	6	24	lake.sample	FALSE	FALSE	FALSE	24Jun2017	SRR19711140				79	79	kit.1	4.27	427	81	plate.1.A	rr80_p1
ME24Jun2017	ME170054	rr 410	2017	6	24	lake.sample	FALSE	FALSE	FALSE	24Jun2017	SRR19711546	ME2017-06-24_3300042306	SRR27422079	PRJNA710293	448	460	kit.5	8.44	844	413	plate.2.B	rr410_p2	192	plate.3	ME24Jun2017-rr0410
ME27Jun2017	ME170055	rr 720	2017	6	27	lake.sample	FALSE	FALSE	FALSE	27Jun2017	SRR19711928	ME2017-06-27_3300042323	SRR27421181	PRJNA709986	719	772	kit.8	11.4	1140	740	plate.3.A	rr720_p3	292	plate.4	ME27Jun2017-rr0720
ME27Jun2017	ME170058	rr 775	2017	6	27	lake.sample	FALSE	FALSE	FALSE	27Jun2017	SRR19716182				763	840	kit.8	9.4	940	794	plate.4.B	rr775_p4
ME08Jul2017	ME170059	rr 682	2017	7	8	lake.sample	FALSE	FALSE	FALSE	08Jul2017	SRR19711732	ME2017-07-08_3300042568	SRR27419726	PRJNA710161	685	734	kit.7	21.1	2110	700	plate.3.A	rr682_p3	270	plate.3	ME08Jul2017-rr0682
ME08Jul2017	ME170062	rr 263	2017	7	8	lake.sample	FALSE	FALSE	FALSE	08Jul2017	SRR19711464				311	308	kit.3	17.3	1730	266	plate.2.B	rr263_p2
ME11Jul2017	ME170063	rr 87	2017	7	11	lake.sample	FALSE	FALSE	FALSE	11Jul2017	SRR19711134	ME2017-07-11_3300034066	SRR10955554	PRJNA567618	86	86	kit.1	19.7	1970	87	plate.1.A	rr87_p1	43	plate.1	ME11Jul2017-rr0087
ME11Jul2017	ME170066	rr 807	2017	7	11	lake.sample	FALSE	FALSE	FALSE	11Jul2017	SRR19716377				795	872	kit.8	23.5	2350	829	plate.4.B	rr807_p4
ME14Jul2017	ME170067	rr 589	2017	7	14	lake.sample	FALSE	FALSE	FALSE	14Jul2017	SRR19711941	ME2017-07-14_3300042517	SRR27426272	PRJNA710234	613	640	kit.6	15.8	1580	597	plate.3.A	rr589_p3	238	plate.3	ME14Jul2017-rr0589
ME14Jul2017	ME170070	rr 979	2017	7	14	lake.sample	FALSE	FALSE	FALSE	14Jul2017	SRR19716189				956	1045	kit.10	11.1	1110	1006	plate.4.B	rr979_p4
ME18Jul2017	ME170071	rr 156	2017	7	18	lake.sample	FALSE	FALSE	FALSE	18Jul2017	SRR19711196	ME2017-07-18_3300034272	SRR10955846	PRJNA567637	153	155	kit.2	17.8	1780	155	plate.1.A	rr156_p1	73	plate.1	ME18Jul2017-rr0156
ME18Jul2017	ME170074	rr 398	2017	7	18	lake.sample	FALSE	FALSE	FALSE	18Jul2017	SRR19711622				436	447	kit.4	15.5	1550	401	plate.2.B	rr398_p2
ME24Jul2017	ME170075	rr 567	2017	7	24	lake.sample	FALSE	FALSE	FALSE	24Jul2017	SRR19711760	ME2017-07-24_3300042509	SRR27426504	PRJNA710231	597	620	kit.6	19.8	1980	577	plate.3.A	rr567_p3	235	plate.3	ME24Jul2017-rr0567
ME24Jul2017	ME170078	rr 434	2017	7	24	lake.sample	FALSE	FALSE	FALSE	24Jul2017	SRR19711498				470	484	kit.5	18.2	1820	437	plate.2.B	rr434_p2
ME27Jul2017	ME170079	rr 542	2017	7	27	lake.sample	FALSE	FALSE	FALSE	27Jul2017	SRR19711815				576	595	kit.6	17.8	1780	552	plate.3.A	rr542_p3
ME27Jul2017	ME170082	rr 288	2017	7	27	lake.sample	FALSE	FALSE	FALSE	27Jul2017	SRR19711587	ME2017-07-27_3300044645	SRR27428156	PRJNA1055995	332	334	kit.3	18	1800	294	plate.2.B	rr288_p2	137	plate.2	ME27Jul2017-rr0288
ME01Aug2017	ME170083	rr 553	2017	8	1	lake.sample	FALSE	FALSE	FALSE	01Aug2017	SRR19711805				585	606	kit.6	14	1400	564	plate.3.A	rr553_p3
ME01Aug2017	ME170086	rr 783	2017	8	1	lake.sample	FALSE	FALSE	FALSE	01Aug2017	SRR19716174	ME2017-08-01_3300042376	SRR27420660	PRJNA709759	771	848	kit.8	14.1	1410	802	plate.4.B	rr783_p4	319	plate.4	ME01Aug2017-rr0783
ME05Aug2017	ME170087	rr 165	2017	8	5	lake.sample	FALSE	FALSE	FALSE	05Aug2017	SRR19711188	ME2017-08-05_3300034118	SRR10955843	PRJNA567641	162	164	kit.2	12.8	1280	162	plate.1.A	rr165_p1	77	plate.1	ME05Aug2017-rr0165
ME05Aug2017	ME170090	rr 756	2017	8	5	lake.sample	FALSE	FALSE	FALSE	05Aug2017	SRR19716213				745	821	kit.8	13.5	1350	774	plate.4.B	rr756_p4
ME08Aug2017	ME170091	rr 239	2017	8	8	lake.sample	FALSE	FALSE	FALSE	08Aug2017	SRR19711260				236	238	kit.3	6.33	633	239	plate.1.A	rr239_p1
ME08Aug2017	ME170094	rr 936	2017	8	8	lake.sample	FALSE	FALSE	FALSE	08Aug2017	SRR19716244	ME2017-08-08_3300044911	SRR27430920	PRJNA1056016	914	1001	kit.10	13.4	1340	962	plate.4.B	rr936_p4	405	plate.5	ME08Aug2017-rr0936
ME18Aug2017	ME170095	rr 27	2017	8	18	lake.sample	FALSE	FALSE	FALSE	18Aug2017	SRR19711253	ME2017-08-18_3300034012	SRR10955139	PRJNA567592	25	26	kit.1	12.9	1290	26	plate.1.A	rr27_p1	10	plate.1	ME18Aug2017-rr0027
ME18Aug2017	ME170098	rr 278	2017	8	18	lake.sample	FALSE	FALSE	FALSE	18Aug2017	SRR19711447				322	324	kit.3	12	1200	284	plate.2.B	rr278_p2
ME24Aug2017	ME170099	rr 637	2017	8	24	lake.sample	FALSE	FALSE	FALSE	24Aug2017	SRR19711794	ME2017-08-24_3300042518	SRR27426704	PRJNA710247	647	688	kit.7	12.6	1260	652	plate.3.A	rr637_p3	251	plate.3	ME24Aug2017-rr0637
ME24Aug2017	ME170102	rr 444	2017	8	24	lake.sample	FALSE	FALSE	FALSE	24Aug2017	SRR19711487				479	494	kit.5	9.03	903	447	plate.2.B	rr444_p2
ME30Aug2017	ME170103	rr 3	2017	8	30	lake.sample	FALSE	FALSE	FALSE	30Aug2017	SRR19711238	ME2017-08-30_3300033979	SRR10955136	PRJNA567585	3	3	kit.1	12.8	1280	4	plate.1.A	rr3_p1	2	plate.1	ME30Aug2017-rr0003
ME30Aug2017	ME170106	rr 478	2017	8	30	lake.sample	FALSE	FALSE	FALSE	30Aug2017	SRR19711600				514	529	kit.5	9.38	938	482	plate.2.B	rr478_p2
ME07Sep2017	ME170107	rr 141	2017	9	7	lake.sample	FALSE	FALSE	FALSE	07Sep2017	SRR19711093	ME2017-09-07_3300037541	SRR12658723	PRJNA655059	138	140	kit.2	9.52	952	142	plate.1.A	rr141_p1	67	plate.1	ME07Sep2017-rr0141
ME07Sep2017	ME170110	rr 275	2017	9	7	lake.sample	FALSE	FALSE	FALSE	07Sep2017	SRR19711451				319	321	kit.3	5.21	521	281	plate.2.B	rr275_p2
ME15Sep2017	ME170111	rr 536	2017	9	15	lake.sample	FALSE	FALSE	FALSE	15Sep2017	SRR19711820				571	589	kit.6	7.66	766	545	plate.3.A	rr536_p3
ME15Sep2017	ME170114	rr 320	2017	9	15	lake.sample	FALSE	FALSE	FALSE	15Sep2017	SRR19711522	ME2017-09-15_3300044707	SRR27428178	PRJNA1055999	359	366	kit.4	12	1200	324	plate.2.B	rr320_p2	155	plate.2	ME15Sep2017-rr0320
ME22Sep2017	ME170115	rr 565	2017	9	22	lake.sample	FALSE	FALSE	FALSE	22Sep2017	SRR19711762				595	618	kit.6	7.75	775	575	plate.3.A	rr565_p3
ME22Sep2017	ME170118	rr 820	2017	9	22	lake.sample	FALSE	FALSE	FALSE	22Sep2017	SRR19716363	ME2017-09-22_3300042362	SRR27421005	PRJNA709777	807	885	kit.9	8.62	862	842	plate.4.B	rr820_p4	337	plate.4	ME22Sep2017-rr0820
ME04Oct2017	ME170119	rr 517	2017	10	4	lake.sample	FALSE	FALSE	FALSE	04Oct2017	SRR19711840				557	570	kit.6	7.33	733	525	plate.3.A	rr517_p3
ME04Oct2017	ME170122	rr 748	2017	10	4	lake.sample	FALSE	FALSE	FALSE	04Oct2017	SRR19716414	ME2017-10-04_3300042344	SRR27421321	PRJNA709745	737	813	kit.8	10.7	1070	767	plate.4.B	rr748_p4	304	plate.4	ME04Oct2017-rr0748
ME13Oct2017	ME170123	rr 237	2017	10	13	lake.sample	FALSE	FALSE	FALSE	13Oct2017	SRR19711263	ME2017-10-13_3300042908	SRR27335600	PRJNA710358	234	236	kit.3	9.12	912	237	plate.1.A	rr237_p1	128	plate.2	ME13Oct2017-rr0237
ME13Oct2017	ME170126	rr 890	2017	10	13	lake.sample	FALSE	FALSE	FALSE	13Oct2017	SRR19716294				873	955	kit.9	6.78	678	914	plate.4.B	rr890_p4
ME20Oct2017	ME170127	rr 108	2017	10	20	lake.sample	FALSE	FALSE	FALSE	20Oct2017	SRR19711209				238	107	kit.2	5.39	539	109	plate.1.A	rr108_p1
ME20Oct2017	ME170129	rr 292	2017	10	20	lake.sample	FALSE	FALSE	FALSE	20Oct2017	SRR19711583	ME2017-10-20_3300044844	SRR27428157	PRJNA1055997	336	338	kit.3	7.07	707	298	plate.2.B	rr292_p2	141	plate.2	ME20Oct2017-rr0292
ME03Nov2017	ME170130	rr 221	2017	11	3	lake.sample	FALSE	FALSE	FALSE	03Nov2017	SRR19711277				218	220	kit.3	3.88	388	222	plate.1.A	rr221_p1
ME03Nov2017	ME170131	rr 915	2017	11	3	lake.sample	FALSE	FALSE	FALSE	03Nov2017	SRR19716395	ME2017-11-03_3300044655	SRR27430846	PRJNA1056012	895	980	kit.10	6.03	603	940	plate.4.B	rr915_p4	391	plate.5	ME03Nov2017-rr0915
ME01Dec2017	ME170133	rr 614	2017	12	1	lake.sample	FALSE	FALSE	FALSE	01Dec2017	SRR19711883				633	664	kit.7	4.12	412	627	plate.3.A	rr614_p3
ME01Dec2017	ME170136	rr 929	2017	12	1	lake.sample	FALSE	FALSE	FALSE	01Dec2017	SRR19716251	ME2017-12-01_3300044633	SRR27430806	PRJNA710057	907	994	kit.10	4.13	413	955	plate.4.B	rr929_p4	401	plate.5	ME01Dec2017-rr0929
ME19Jan2018	ME180001	rr 222	2018	1	19	lake.sample	FALSE	FALSE	FALSE	19Jan2018	SRR19711276				219	221	kit.3	3.43	343	223	plate.1.A	rr222_p1
ME19Jan2018	ME180004	rr 852	2018	1	19	lake.sample	FALSE	FALSE	FALSE	19Jan2018	SRR19716334	ME2018-01-19_3300042384	SRR27420280	PRJNA709795	837	917	kit.9	4.09	409	874	plate.4.B	rr852_p4	355	plate.4	ME19Jan2018-rr0852
ME11Apr2018	ME180005	rr 136	2018	4	11	lake.sample	FALSE	FALSE	FALSE	11Apr2018	SRR19711098	ME2018-04-11_3300037516	SRR12658717	PRJNA655057	133	135	kit.2	15.3	1530	137	plate.1.A	rr136_p1	64	plate.1	ME11Apr2018-rr0136
ME11Apr2018	ME180008	rr 389	2018	4	11	lake.sample	FALSE	FALSE	FALSE	11Apr2018	SRR19711631				427	438	kit.4	22.6	2260	393	plate.2.B	rr389_p2
ME20Apr2018	ME180009	rr 58	2018	4	20	lake.sample	FALSE	FALSE	FALSE	20Apr2018	SRR19711163	ME2018-04-20_3300034022	SRR10955477	PRJNA567608	56	57	kit.1	19.2	1920	58	plate.1.A	rr58_p1	29	plate.1	ME20Apr2018-rr0058
ME20Apr2018	ME180012	rr 376	2018	4	20	lake.sample	FALSE	FALSE	FALSE	20Apr2018	SRR19711645				414	425	kit.4	18.3	1830	380	plate.2.B	rr376_p2
ME25Apr2018	ME180013	rr 710	2018	4	25	lake.sample	FALSE	FALSE	FALSE	25Apr2018	SRR19711702	ME2018-04-25_3300042375	SRR27419767	PRJNA709980	709	762	kit.8	24	2400	729	plate.3.A	rr710_p3	286	plate.4	ME25Apr2018-rr0710
ME25Apr2018	ME180016	rr 972	2018	4	25	lake.sample	FALSE	FALSE	FALSE	25Apr2018	SRR19716197				949	1038	kit.10	24	2400	999	plate.4.B	rr972_p4
ME07May2018	ME180017	rr 731	2018	5	7	lake.sample	FALSE	FALSE	FALSE	07May2018	SRR19711916	ME2018-05-07_3300042481	SRR27421201	PRJNA709991	727	783	kit.8	15.8	1580	752	plate.3.A	rr731_p3	297	plate.4	ME07May2018-rr0731
ME07May2018	ME180020	rr 276	2018	5	7	lake.sample	FALSE	FALSE	FALSE	07May2018	SRR19711450				320	322	kit.3	14.2	1420	282	plate.2.B	rr276_p2
ME24May2018	ME180021	rr 700	2018	5	24	lake.sample	FALSE	FALSE	FALSE	24May2018	SRR19711713				701	752	kit.7	5.78	578	719	plate.3.A	rr700_p3
ME24May2018	ME180024	rr 928	2018	5	24	lake.sample	FALSE	FALSE	FALSE	24May2018	SRR19716252	ME2018-05-24_3300044972	SRR27430896	PRJNA1056015	906	993	kit.10	8.89	889	954	plate.4.B	rr928_p4	400	plate.5	ME24May2018-rr0928
ME29May2018	ME180027	rd 687	2018	5	29	lake.sample	FALSE	FALSE	FALSE	29May2018	SRR19711768	ME2018-05-29_3300042473	SRR27419724	PRJNA710163	1061	806	kit.11	5.59	559	705	plate.3.A	rd687_p3	272	plate.3	ME29May2018-rd0687
ME29May2018	ME180028	rr 256	2018	5	29	lake.sample	FALSE	FALSE	FALSE	29May2018	SRR19711530				304	301	kit.3	5.51	551	259	plate.2.B	rr256_p2
ME05Jun2018	ME180029	rr 668	2018	6	5	lake.sample	FALSE	FALSE	FALSE	05Jun2018	SRR19711748				673	720	kit.7	7.66	766	686	plate.3.A	rr668_p3
ME05Jun2018	ME180032	rr 330	2018	6	5	lake.sample	FALSE	FALSE	FALSE	05Jun2018	SRR19711513	ME2018-06-05_3300043470	SRR27419425	PRJNA710264	368	377	kit.4	8.38	838	334	plate.2.B	rr330_p2	161	plate.2	ME05Jun2018-rr0330
ME07Jun2018	ME180033	rr 34	2018	6	7	lake.sample	FALSE	FALSE	FALSE	07Jun2018	SRR19711244	ME2018-06-07_3300034013	SRR10955144	PRJNA567596	32	33	kit.1	11.6	1160	33	plate.1.A	rr34_p1	15	plate.1	ME07Jun2018-rr0034
ME07Jun2018	ME180036	rr 282	2018	6	7	lake.sample	FALSE	FALSE	FALSE	07Jun2018	SRR19711443				326	328	kit.3	9.12	912	288	plate.2.B	rr282_p2
ME12Jun2018	ME180037	rr 559	2018	6	12	lake.sample	FALSE	FALSE	FALSE	12Jun2018	SRR19711766				591	612	kit.6	3.04	304	570	plate.3.A	rr559_p3
ME12Jun2018	ME180040	rr 366	2018	6	12	lake.sample	FALSE	FALSE	FALSE	12Jun2018	SRR19711656				405	415	kit.4	4.76	476	370	plate.2.B	rr366_p2
ME14Jun2018	ME180041	rr 160	2018	6	14	lake.sample	FALSE	FALSE	FALSE	14Jun2018	SRR19711190	ME2018-06-14_3300042564	SRR27335588	PRJNA710342	157	159	kit.2	4.83	483	159	plate.1.A	rr160_p1	109	plate.2	ME14Jun2018-rr0160
ME14Jun2018	ME180044	rr 244	2018	6	14	lake.sample	FALSE	FALSE	FALSE	14Jun2018	SRR19711577				293	289	kit.3	3.92	392	247	plate.2.B	rr244_p2
ME18Jun2018	ME180045	rr 679	2018	6	18	lake.sample	FALSE	FALSE	FALSE	18Jun2018	SRR19711735	ME2018-06-18_3300042544	SRR27419722	PRJNA710160	682	731	kit.7	8.27	827	697	plate.3.A	rr679_p3	269	plate.3	ME18Jun2018-rr0679
ME18Jun2018	ME180048	rr 746	2018	6	18	lake.sample	FALSE	FALSE	FALSE	18Jun2018	SRR19716308				735	811	kit.8	7.74	774	765	plate.4.B	rr746_p4
ME21Jun2018	ME180049	rr 716	2018	6	21	lake.sample	FALSE	FALSE	FALSE	21Jun2018	SRR19711695	ME2018-06-21_3300042341	SRR27421179	PRJNA709983	715	768	kit.8	5.07	507	736	plate.3.A	rr716_p3	289	plate.4	ME21Jun2018-rr0716
ME21Jun2018	ME180052	rr 281	2018	6	21	lake.sample	FALSE	FALSE	FALSE	21Jun2018	SRR19711444				325	327	kit.3	5.06	506	287	plate.2.B	rr281_p2
ME26Jun2018	ME180053	rr 178	2018	6	26	lake.sample	FALSE	FALSE	FALSE	26Jun2018	SRR19711321				175	177	kit.2	5.41	541	178	plate.1.A	rr178_p1
ME26Jun2018	ME180056	rr 419	2018	6	26	lake.sample	FALSE	FALSE	FALSE	26Jun2018	SRR19711536	ME2018-06-26_3300042295	SRR27422518	PRJNA710298	457	469	kit.5	6.36	636	422	plate.2.B	rr419_p2	197	plate.3	ME26Jun2018-rr0419
ME28Jun2018	ME180057	rr 647	2018	6	28	lake.sample	FALSE	FALSE	FALSE	28Jun2018	SRR19711783	ME2018-06-28_3300042559	SRR27426700	PRJNA710252	655	699	kit.7	12.3	1230	663	plate.3.A	rr647_p3	256	plate.3	ME28Jun2018-rr0647
ME28Jun2018	ME180060	rr 918	2018	6	28	lake.sample	FALSE	FALSE	FALSE	28Jun2018	SRR19716391				898	983	kit.10	12.1	1210	943	plate.4.B	rr918_p4
ME03Jul2018	ME180068	rr 512	2018	7	3	lake.sample	FALSE	FALSE	FALSE	03Jul2018	SRR19711846				552	565	kit.6	14.6	1460	520	plate.3.A	rr512_p3
ME03Jul2018	ME180071	rr 912	2018	7	3	lake.sample	FALSE	FALSE	FALSE	03Jul2018	SRR19716398	ME2018-07-03_3300044637	SRR27430721	PRJNA710050	892	977	kit.9	15.3	1530	937	plate.4.B	rr912_p4	390	plate.5	ME03Jul2018-rr0912
ME06Jul2018	ME180073	rr 662	2018	7	6	lake.sample	FALSE	FALSE	FALSE	06Jul2018	SRR19711754	ME2018-07-06_3300042522	SRR27419421	PRJNA710256	667	714	kit.7	16.8	1680	680	plate.3.A	rr662_p3	260	plate.3	ME06Jul2018-rr0662
ME06Jul2018	ME180076	rr 828	2018	7	6	lake.sample	FALSE	FALSE	FALSE	06Jul2018	SRR19716226				814	893	kit.9	12	1200	851	plate.4.B	rr828_p4
ME09Jul2018	ME180079	rr 621	2018	7	9	lake.sample	FALSE	FALSE	FALSE	09Jul2018	SRR19711876				638	671	kit.7	10.2	1020	634	plate.3.A	rr621_p3
ME09Jul2018	ME180082	rr 792	2018	7	9	lake.sample	FALSE	FALSE	FALSE	09Jul2018	SRR19716164	ME2018-07-09_3300042349	SRR27420746	PRJNA709766	780	857	kit.8	15	1500	812	plate.4.B	rr792_p4	326	plate.4	ME09Jul2018-rr0792
ME11Jul2018	ME180083	rr 677	2018	7	11	lake.sample	FALSE	FALSE	FALSE	11Jul2018	SRR19711737				680	729	kit.7	8.05	805	695	plate.3.A	rr677_p3
ME11Jul2018	ME180086	rr 974	2018	7	11	lake.sample	FALSE	FALSE	FALSE	11Jul2018	SRR19716195	ME2018-07-11_3300044614	SRR27430021	PRJNA709874	951	1040	kit.10	18.2	1820	1001	plate.4.B	rr974_p4	430	plate.5	ME11Jul2018-rr0974
ME17Jul2018	ME180087	rr 639	2018	7	17	lake.sample	FALSE	FALSE	FALSE	17Jul2018	SRR19711792				648	690	kit.7	13.4	1340	654	plate.3.A	rr639_p3
ME17Jul2018	ME180090	rr 946	2018	7	17	lake.sample	FALSE	FALSE	FALSE	17Jul2018	SRR19716232	ME2018-07-17_3300044591	SRR27428585	PRJNA710067	923	1012	kit.10	19.1	1910	972	plate.4.B	rr946_p4	412	plate.5	ME17Jul2018-rr0946
ME19Jul2018	ME180091	rr 539	2018	7	19	lake.sample	FALSE	FALSE	FALSE	19Jul2018	SRR19711818				573	592	kit.6	11.1	1110	548	plate.3.A	rr539_p3
ME19Jul2018	ME180092	rd 755	2018	7	19	lake.sample	FALSE	FALSE	FALSE	19Jul2018	SRR19716353	ME2018-07-19_3300042331	SRR27421284	PRJNA709749	1066	1064	kit.11	12.3	1230	773	plate.4.B	rd755_p4	308	plate.4	ME19Jul2018-rd0755
ME24Jul2018	ME180095	rr 529	2018	7	24	lake.sample	FALSE	FALSE	FALSE	24Jul2018	SRR19711828				565	586	kit.6	11.1	1110	538	plate.3.A	rr529_p3
ME24Jul2018	ME180098	rr 916	2018	7	24	lake.sample	FALSE	FALSE	FALSE	24Jul2018	SRR19716394	ME2018-07-24_3300044631	SRR27430719	PRJNA710051	896	981	kit.10	15.4	1540	941	plate.4.B	rr916_p4	392	plate.5	ME24Jul2018-rr0916
ME27Jul2018	ME180099	rr 568	2018	7	27	lake.sample	FALSE	FALSE	FALSE	27Jul2018	SRR19711759				598	621	kit.6	10.3	1030	578	plate.3.A	rr568_p3
ME27Jul2018	ME180102	rr 973	2018	7	27	lake.sample	FALSE	FALSE	FALSE	27Jul2018	SRR19716196	ME2018-07-27_3300044621	SRR27429831	PRJNA709864	950	1039	kit.10	18.1	1810	1000	plate.4.B	rr973_p4	429	plate.5	ME27Jul2018-rr0973
ME01Aug2018	ME180103	rr 711	2018	8	1	lake.sample	FALSE	FALSE	FALSE	01Aug2018	SRR19711701	ME2018-08-01_3300042480	SRR27419768	PRJNA709981	710	763	kit.8	12.3	1230	730	plate.3.A	rr711_p3	287	plate.4	ME01Aug2018-rr0711
ME01Aug2018	ME180106	rr 950	2018	8	1	lake.sample	FALSE	FALSE	FALSE	01Aug2018	SRR19716227				927	1016	kit.10	10.8	1080	976	plate.4.B	rr950_p4
ME06Aug2018	ME180107	rr 513	2018	8	6	lake.sample	FALSE	FALSE	FALSE	06Aug2018	SRR19711845				553	566	kit.6	10.2	1020	521	plate.3.A	rr513_p3
ME06Aug2018	ME180110	rr 945	2018	8	6	lake.sample	FALSE	FALSE	FALSE	06Aug2018	SRR19716233	ME2018-08-06_3300044608	SRR27428684	PRJNA710066	922	1011	kit.10	17	1700	971	plate.4.B	rr945_p4	411	plate.5	ME06Aug2018-rr0945
ME08Aug2018	ME180111	rr 510	2018	8	8	lake.sample	FALSE	FALSE	FALSE	08Aug2018	SRR19711848				550	563	kit.6	7.89	789	518	plate.3.A	rr510_p3
ME08Aug2018	ME180114	rr 900	2018	8	8	lake.sample	FALSE	FALSE	FALSE	08Aug2018	SRR19716411	ME2018-08-08_3300044636	SRR27430720	PRJNA710048	882	965	kit.9	8.27	827	925	plate.4.B	rr900_p4	384	plate.5	ME08Aug2018-rr0900
ME14Aug2018	ME180115	rr 569	2018	8	14	lake.sample	FALSE	FALSE	FALSE	14Aug2018	SRR19711758				599	622	kit.6	8.21	821	579	plate.3.A	rr569_p3
ME14Aug2018	ME180118	rr 942	2018	8	14	lake.sample	FALSE	FALSE	FALSE	14Aug2018	SRR19716236	ME2018-08-14_3300043803	SRR27428743	PRJNA710064	920	1007	kit.10	8.55	855	968	plate.4.B	rr942_p4	409	plate.5	ME14Aug2018-rr0942
ME16Aug2018	ME180119	rr 683	2018	8	16	lake.sample	FALSE	FALSE	FALSE	16Aug2018	SRR19711731				686	735	kit.7	6.93	693	701	plate.3.A	rr683_p3
ME16Aug2018	ME180122	rr 976	2018	8	16	lake.sample	FALSE	FALSE	FALSE	16Aug2018	SRR19716193	ME2018-08-16_3300044615	SRR27430020	PRJNA709882	953	1042	kit.10	11.2	1120	1003	plate.4.B	rr976_p4	432	plate.5	ME16Aug2018-rr0976
ME20Aug2018	ME180123	rr 491	2018	8	20	lake.sample	FALSE	FALSE	FALSE	20Aug2018	SRR19711901				535	543	kit.5	5.03	503	498	plate.3.A	rr491_p3
ME20Aug2018	ME180126	rr 882	2018	8	20	lake.sample	FALSE	FALSE	FALSE	20Aug2018	SRR19716302	ME2018-08-20_3300044629	SRR27420239	PRJNA710041	867	947	kit.9	11.3	1130	907	plate.4.B	rr882_p4	375	plate.5	ME20Aug2018-rr0882
ME25Aug2018	ME180127	rr 511	2018	8	25	lake.sample	FALSE	FALSE	FALSE	25Aug2018	SRR19711847				551	564	kit.6	10.8	1080	519	plate.3.A	rr511_p3
ME25Aug2018	ME180131	rr 790	2018	8	25	lake.sample	FALSE	FALSE	FALSE	25Aug2018	SRR19716166	ME2018-08-25_3300042355	SRR27420747	PRJNA709765	778	855	kit.8	12.8	1280	810	plate.4.B	rr790_p4	325	plate.4	ME25Aug2018-rr0790
ME31Aug2018	ME180133	rr 612	2018	8	31	lake.sample	FALSE	FALSE	FALSE	31Aug2018	SRR19711886				631	662	kit.7	4.2	420	625	plate.3.A	rr612_p3
ME31Aug2018	ME180136	rr 841	2018	8	31	lake.sample	FALSE	FALSE	FALSE	31Aug2018	SRR19716345	ME2018-08-31_3300042380	SRR27421177	PRJNA709788	826	906	kit.9	11.8	1180	863	plate.4.B	rr841_p4	348	plate.4	ME31Aug2018-rr0841
ME04Sep2018	ME180137	rr 737	2018	9	4	lake.sample	FALSE	FALSE	FALSE	04Sep2018	SRR19711909				733	789	kit.8	5.52	982.56	758	plate.3.A	rr737_p3
ME04Sep2018	ME180140	rr 789	2018	9	4	lake.sample	FALSE	FALSE	FALSE	04Sep2018	SRR19716167	ME2018-09-04_3300043099	SRR27420731	PRJNA709764	777	854	kit.8	11.1	1110	809	plate.4.B	rr789_p4	324	plate.4	ME04Sep2018-rr0789
ME14Sep2018	ME180141	rr 672	2018	9	14	lake.sample	FALSE	FALSE	FALSE	14Sep2018	SRR19711744	ME2018-09-14_3300042561	SRR27419709	PRJNA710156	677	724	kit.7	13.1	1310	690	plate.3.A	rr672_p3	265	plate.3	ME14Sep2018-rr0672
ME14Sep2018	ME180144	rr 903	2018	9	14	lake.sample	FALSE	FALSE	FALSE	14Sep2018	SRR19716408				885	968	kit.9	9.56	956	928	plate.4.B	rr903_p4
ME22Sep2018	ME180145	rr 648	2018	9	22	lake.sample	FALSE	FALSE	FALSE	22Sep2018	SRR19711782				656	700	kit.7	8.84	884	664	plate.3.A	rr648_p3
ME22Sep2018	ME180148	rr 941	2018	9	22	lake.sample	FALSE	FALSE	FALSE	22Sep2018	SRR19716237	ME2018-09-22_3300044646	SRR27428584	PRJNA710063	919	1006	kit.10	9.81	981	967	plate.4.B	rr941_p4	408	plate.5	ME22Sep2018-rr0941
ME29Sep2018	ME180149	rr 641	2018	9	29	lake.sample	FALSE	FALSE	FALSE	29Sep2018	SRR19711790				650	692	kit.7	9.26	926	657	plate.3.A	rr641_p3
ME29Sep2018	ME180152	rr 899	2018	9	29	lake.sample	FALSE	FALSE	FALSE	29Sep2018	SRR19716412	ME2018-09-29_3300049629	SRR27430811	PRJNA1056007	881	964	kit.9	10	1000	924	plate.4.B	rr899_p4	383	plate.5	ME29Sep2018-rr0899
ME05Oct2018	ME180153	rr 557	2018	10	5	lake.sample	FALSE	FALSE	FALSE	05Oct2018	SRR19711769				589	610	kit.6	8.17	817	568	plate.3.A	rr557_p3
ME05Oct2018	ME180156	rr 984	2018	10	5	lake.sample	FALSE	FALSE	FALSE	05Oct2018	SRR19716286	ME2018-10-05_3300044616	SRR27426708	PRJNA709902	961	1050	kit.10	11.1	1110	1011	plate.4.B	rr984_p4	437	plate.5	ME05Oct2018-rr0984
ME13Oct2018	ME180157	rr 554	2018	10	13	lake.sample	FALSE	FALSE	FALSE	13Oct2018	SRR19711804				586	607	kit.6	6.95	695	565	plate.3.A	rr554_p3
ME13Oct2018	ME180160	rr 927	2018	10	13	lake.sample	FALSE	FALSE	FALSE	13Oct2018	SRR19716254	ME2018-10-13_3300044632	SRR27430808	PRJNA710056	905	992	kit.10	15.9	1590	953	plate.4.B	rr927_p4	399	plate.5	ME13Oct2018-rr0927
ME24Oct2018	ME180161	rr 712	2018	10	24	lake.sample	FALSE	FALSE	FALSE	24Oct2018	SRR19711700				711	764	kit.8	6.23	623	731	plate.3.A	rr712_p3
ME24Oct2018	ME180164	rr 987	2018	10	24	lake.sample	FALSE	FALSE	FALSE	24Oct2018	SRR19716283	ME2018-10-24_3300044533	SRR27426723	PRJNA1056025	964	1053	kit.10	6.72	672	1015	plate.4.B	rr987_p4	440	plate.5	ME24Oct2018-rr0987
ME31Oct2018	ME180166	rr 540	2018	10	31	lake.sample	FALSE	FALSE	FALSE	31Oct2018	SRR19711817				574	593	kit.6	4.63	463	549	plate.3.A	rr540_p3
ME31Oct2018	ME180169	rr 855	2018	10	31	lake.sample	FALSE	FALSE	FALSE	31Oct2018	SRR19716331	ME2018-10-31_3300042386	SRR27420417	PRJNA709797	840	920	kit.9	4.64	464	877	plate.4.B	rr855_p4	357	plate.4	ME31Oct2018-rr0855
ME08Nov2018	ME180170	rr 607	2018	11	8	lake.sample	FALSE	FALSE	FALSE	08Nov2018	SRR19711891				626	657	kit.6	3.67	367	620	plate.3.A	rr607_p3
ME08Nov2018	ME180173	rr 969	2018	11	8	lake.sample	FALSE	FALSE	FALSE	08Nov2018	SRR19716200	ME2018-11-08_3300044516	SRR27429828	PRJNA709850	946	1035	kit.10	6.32	632	996	plate.4.B	rr969_p4	427	plate.5	ME08Nov2018-rr0969
ME22Feb2019	ME190007	rd 587	2019	2	22	lake.sample	FALSE	FALSE	FALSE	22Feb2019	SRR19711844				1057	802	kit.11	4.28	428	595	plate.3.A	rd587_p3
ME22Feb2019	ME190008	rr 823	2019	2	22	lake.sample	FALSE	FALSE	FALSE	22Feb2019	SRR19716360	ME2019-02-22_3300042369	SRR27421141	PRJNA709780	1045	888	kit.9	5.7	570	846	plate.4.B	rr823_p4	340	plate.4	ME22Feb2019-rr0823
ME01Mar2019	ME190009	rr 895	2019	3	1	lake.sample	FALSE	FALSE	FALSE	01Mar2019	SRR19716417				1046	960	kit.9	7.21	721	919	plate.4.B	rr895_p4
ME01Mar2019	ME190012	rr 705	2019	3	1	lake.sample	FALSE	FALSE	FALSE	01Mar2019	SRR19711708	ME2019-03-01_3300042479	SRR27419764	PRJNA709977	1044	757	kit.7	7.57	757	724	plate.3.A	rr705_p3	283	plate.4	ME01Mar2019-rr0705
ME08Mar2019	ME190015	rd 521	2019	3	8	lake.sample	FALSE	FALSE	FALSE	08Mar2019	SRR19711961				1051	796	kit.11	6.63	663	529	plate.3.A	rd521_p3
ME08Mar2019	ME190016	rr 919	2019	3	8	lake.sample	FALSE	FALSE	FALSE	08Mar2019	SRR19716390	ME2019-03-08_3300044859	SRR27430879	PRJNA1056013	1047	984	kit.10	7.62	762	944	plate.4.B	rr919_p4	394	plate.5	ME08Mar2019-rr0919
ME19Mar2019	ME190021	rf 549	2019	3	19	lake.sample	FALSE	FALSE	FALSE	19Mar2019	SRR19711895	ME2019-03-19_3300042506	SRR27425438	PRJNA710226	1054	799	kit.11	13.5	1350	560	plate.3.A	rf549_p3	230	plate.3	ME19Mar2019-rf0549
ME19Mar2019	ME190024	rr 762	2019	3	19	lake.sample	FALSE	FALSE	FALSE	19Mar2019	SRR19716267				1050	827	kit.8	9.88	988	780	plate.4.B	rr762_p4
ME20Apr2019	ME190025	rf 895	2019	4	20	lake.sample	FALSE	FALSE	FALSE	20Apr2019	SRR19716184	ME2019-04-20_3300044522	SRR27430025	PRJNA710045	1064	1061	kit.10	24.1	2410	920	plate.4.B	rf895_p4	379	plate.5	ME20Apr2019-rf0895
ME20Apr2019	ME190028	rf 862	2019	4	20	lake.sample	FALSE	FALSE	FALSE	20Apr2019	SRR19716265				1068	1066	kit.11	23.9	2390	886	plate.4.B	rf862_p4
ME24Apr2019	ME190029	rf 985	2019	4	24	lake.sample	FALSE	FALSE	FALSE	24Apr2019	SRR19716173				1065	1062	kit.10	23.7	2370	1013	plate.4.B	rf985_p4
ME24Apr2019	ME190032	rf 788	2019	4	24	lake.sample	FALSE	FALSE	FALSE	24Apr2019	SRR19716242	ME2019-04-24_3300042353	SRR27420732	PRJNA709762	1067	1065	kit.11	26.1	2610	808	plate.4.B	rf788_p4	322	plate.4	ME24Apr2019-rf0788
ME02Feb2013s1D0	MEWINTER13001	rr 726	2013	2	2	lake.sample	FALSE	TRUE	TRUE	02Feb2013.sD0	SRR19711921	ME2013-02-02s1D0_3300042325	SRR27421184	PRJNA709988	724	778	kit.8	14.8	1480	747	plate.3.A	rr726_p3	294	plate.4	ME02Feb2013s1D0-rr0726
ME02Feb2013s2D0	MEWINTER13014	rr 922	2013	2	2	lake.sample	FALSE	TRUE	TRUE	02Feb2013.sD0	SRR19716387				901	987	kit.10	17.6	1760	948	plate.4.B	rr922_p4
ME09Feb2013s1D0	MEWINTER13020	rr 630	2013	2	9	lake.sample	FALSE	TRUE	TRUE	09Feb2013.sD0	SRR19711802	ME2013-02-09s1D0_3300042316	SRR27426510	PRJNA710244	644	681	kit.7	58	5800	644	plate.3.A	rr630_p3	248	plate.3	ME09Feb2013s1D0-rr0630
ME09Feb2013s2D0	MEWINTER13031	rr 840	2013	2	9	lake.sample	FALSE	TRUE	TRUE	09Feb2013.sD0	SRR19716346				825	905	kit.9	26.7	2670	862	plate.4.B	rr840_p4
ME02Mar2013s1D0	MEWINTER13037	rr 595	2013	3	2	lake.sample	FALSE	TRUE	TRUE	02Mar2013.sD0	SRR19711935	ME2013-03-02s1D0_3300042313	SRR27426206	PRJNA710235	616	645	kit.6	18.2	1820	605	plate.3.A	rr595_p3	239	plate.3	ME02Mar2013s1D0-rr0595
ME02Mar2013s2D0	MEWINTER13048	rr 779	2013	3	2	lake.sample	FALSE	TRUE	TRUE	02Mar2013.sD0	SRR19716178				767	844	kit.8	56	5600	798	plate.4.B	rr779_p4
ME24Mar2013s1D0	MEWINTER13053	rr 664	2013	3	24	lake.sample	FALSE	TRUE	TRUE	24Mar2013.sD0	SRR19711751	ME2013-03-24s1D0_3300042524	SRR27419708	PRJNA710258	669	716	kit.7	4.71	471	682	plate.3.A	rr664_p3	262	plate.3	ME24Mar2013s1D0-rr0664
ME24Mar2013s4D0	MEWINTER13064	rr 780	2013	3	24	lake.sample	FALSE	TRUE	TRUE	24Mar2013.sD0	SRR19716177				768	845	kit.8	9.57	957	799	plate.4.B	rr780_p4
ME11Jan2014D0	MEWINTER14001	rr 104	2014	1	11	lake.sample	FALSE	TRUE	FALSE	11Jan2014.D0	SRR19711213				103	103	kit.2	3.59	359	105	plate.1.A	rr104_p1
ME11Jan2014D0	MEWINTER14002	rr 827	2014	1	11	lake.sample	FALSE	TRUE	FALSE	11Jan2014.D0	SRR19716355	ME2014-01-11D0_3300042371	SRR27421143	PRJNA709782	813	892	kit.9	4.11	411	850	plate.4.B	rr827_p4	342	plate.4	ME11Jan2014D0-rr0827
ME02Feb2014D0	MEWINTER14016	rr 91	2014	2	2	lake.sample	FALSE	TRUE	FALSE	02Feb2014.D0	SRR19711129	ME2014-02-02D0_3300034095	SRR10955521	PRJNA567621	90	90	kit.1	7.47	747	91	plate.1.A	rr91_p1	46	plate.1	ME02Feb2014D0-rr0091
ME02Feb2014D0	MEWINTER14017	rr 992	2014	2	2	lake.sample	FALSE	TRUE	FALSE	02Feb2014.D0	SRR19716277				967	1058	kit.10	9.2	920	1020	plate.4.B	rr992_p4
ME09Feb2014D0	MEWINTER14020	rr 578	2014	2	9	lake.sample	FALSE	TRUE	FALSE	09Feb2014.D0	SRR19711951				605	630	kit.6	8.39	839	587	plate.3.A	rr578_p3
ME09Feb2014D0	MEWINTER14021	rr 986	2014	2	9	lake.sample	FALSE	TRUE	FALSE	09Feb2014.D0	SRR19716284	ME2014-02-09D0_3300044623	SRR27426709	PRJNA709918	963	1052	kit.10	14.2	1420	1014	plate.4.B	rr986_p4	439	plate.5	ME09Feb2014D0-rr0986
ME15Feb2019D0	MEWINTER1901	rd 590	2019	2	15	lake.sample	FALSE	TRUE	FALSE	15Feb2019.D0	SRR19711833				1058	803	kit.11	3.6	360	598	plate.3.A	rd590_p3
ME15Feb2019D0	MEWINTER1902	rr 924	2019	2	15	lake.sample	FALSE	TRUE	FALSE	15Feb2019.D0	SRR19716257	ME2019-02-15D0_3300044639	SRR27430809	PRJNA710055	1048	989	kit.10	5.21	521	950	plate.4.B	rr924_p4	397	plate.5	ME15Feb2019D0-rr0924
ME15May2014	ME140005	rr 240	2014	5	15	generous.donor	FALSE	FALSE	FALSE		SRR19711259							5	115	240	plate.1.A	rr240_p1
ME15May2014	ME140005	rr 483	2014	5	15	generous.donor	FALSE	FALSE	FALSE		SRR19711595							5	115	488	plate.2.B	rr483_p2
ME15May2014	ME140005	rr 740	2014	5	15	generous.donor	FALSE	FALSE	FALSE		SRR19711907							5	115	606	plate.3.A	rr740_p3
ME15May2014	ME140005	rr 996	2014	5	15	generous.donor	FALSE	FALSE	FALSE		SRR19716273							5	115	787	plate.4.B	rr996_p4
ME26Aug2014	ME140190	rr 241	2014	8	26	generous.donor	FALSE	FALSE	FALSE		SRR19711258							5	115	241	plate.1.A	rr241_p1
ME26Aug2014	ME140190	rr 484	2014	8	26	generous.donor	FALSE	FALSE	FALSE		SRR19711594							5	115	489	plate.2.B	rr484_p2
ME26Aug2014	ME140190	rr 741	2014	8	26	generous.donor	FALSE	FALSE	FALSE		SRR19711906							5	115	609	plate.3.A	rr741_p3
ME26Aug2014	ME140190	rr 997	2014	8	26	generous.donor	FALSE	FALSE	FALSE		SRR19716272							5	115	878	plate.4.B	rr997_p4
ME08Nov2018	gendonor	gd 241	2018	11	8	generous.donor	FALSE	FALSE	FALSE		SRR19711330							5	85	242	plate.1.A	gd241_p1
ME08Nov2018	gendonor	rr 485	2018	11	8	generous.donor	FALSE	FALSE	FALSE		SRR19711593							5	85	490	plate.2.B	rr485_p2
ME08Nov2018	gendonor	rr 742	2018	11	8	generous.donor	FALSE	FALSE	FALSE		SRR19711905							5	85	611	plate.3.A	rr742_p3
ME08Nov2018	gendonor	rr 998	2018	11	8	generous.donor	FALSE	FALSE	FALSE		SRR19716270							5	85	827	plate.4.B	rr998_p4
ME08Nov2018	gendonor		2018	11	8	generous.donor	FALSE	FALSE	FALSE			ME2018-11-08GD_3300034116	SRR10965064	PRJNA567654				15.4	554.4				92	plate.1	CONTROL-GENDONOR-p1
ME08Nov2018	gendonor		2018	11	8	generous.donor	FALSE	FALSE	FALSE			ME2018-11-08GD_3300042940	SRR27422076	PRJNA710285				15.4	554.4				184	plate.2	CONTROL-GENDONOR-p2
ME08Nov2018	gendonor		2018	11	8	generous.donor	FALSE	FALSE	FALSE			ME2018-11-08GD_3300042510	SRR27419736	PRJNA710167				15.4	554.4				276	plate.3	CONTROL-GENDONOR-p3
ME08Nov2018	gendonor		2018	11	8	generous.donor	FALSE	FALSE	FALSE			ME2018-11-08GD_3300042399	SRR27420449	PRJNA709673				15.4	554.4				368	plate.4	CONTROL-GENDONOR-p4
ME08Nov2018	gendonor		2018	11	8	generous.donor	FALSE	FALSE	FALSE			ME2018-11-08GD_3300046832	SRR27428160	PRJNA1055986				15.4	554.4				442	plate.5	CONTROL-GENDONOR-p5
ME08Nov2018	gendonor		2018	11	8	generous.donor	FALSE	FALSE	FALSE			ME2018-11-08GD_3300042901	SRR27420221	PRJNA710036				15.4	554.4				472	tubes	CONTROL-GENDONOR-tb
kit.1.blank	kit.1.blank.1	rr 1				blank					SRR19711298				1	1	kit.1	0	0	1	plate.1.A	rr1_p1
kit.1.blank	kit.1.blank.2	rr 100				blank					SRR19711217				99	99	kit.1	0	0	101	plate.1.A	rr100_p1
kit.10.blank	kit.10.blank.1	rr 914				blank					SRR19716396				894	979	kit.10	0	0	939	plate.4.B	rr914_p4
kit.10.blank	kit.10.blank.2	rr 994				blank					SRR19716275				970	1063	kit.10	0	0	1022	plate.4.B	rr994_p4
kit.11.blank	kit.11.blank.1	rd 1				blank					SRR19711164				285	247	kit.11	0	0	2	plate.1.A	rd1_p1
kit.11.blank	kit.11.blank.2	rr 995				blank					SRR19716274				971	1067	kit.11	0	0	1023	plate.4.B	rr995_p4
kit.2.blank	kit.2.blank.1	rr 101				blank					SRR19711216				100	100	kit.2	0	0	102	plate.1.A	rr101_p1
kit.2.blank	kit.2.blank.2	rr 200				blank					SRR19711297				197	199	kit.2	0	0	201	plate.1.A	rr200_p1
kit.3.blank	kit.3.blank.1	rr 201				blank					SRR19711296				198	200	kit.3	0	0	202	plate.1.A	rr201_p1
kit.3.blank	kit.3.blank.2	rr 304				blank					SRR19711571				344	346	kit.3	0	0	309	plate.2.B	rr304_p2
kit.4.blank	kit.4.blank.1	rr 305				blank					SRR19711570				347	347	kit.4	0.055	5.5	310	plate.2.B	rr305_p2
kit.4.blank	kit.4.blank.2	rr 404				blank					SRR19711551				441	453	kit.4	0	0	407	plate.2.B	rr404_p2
kit.5.blank	kit.5.blank.1	rr 405				blank					SRR19711550				442	454	kit.5	0	0	408	plate.2.B	rr405_p2
kit.5.blank	kit.5.blank.2	rr 508				blank					SRR19711850				548	561	kit.5	0	0	516	plate.3.A	rr508_p3
kit.6.blank	kit.6.blank.1	rr 509				blank					SRR19711849				549	562	kit.6	0	0	517	plate.3.A	rr509_p3
kit.6.blank	kit.6.blank.1	rr 509				blank					SRR19716381				549	562	kit.6	0	0	945	plate.4.B	rr509_p4
kit.6.blank	kit.6.blank.2	rr 608				blank					SRR19711890				627	658	kit.6	0	0	621	plate.3.A	rr608_p3
kit.7.blank	kit.7.blank.1	rr 609				blank					SRR19711889				628	659	kit.7	0	0	622	plate.3.A	rr609_p3
kit.7.blank	kit.7.blank.2	rr 708				blank					SRR19711704				707	760	kit.7	0	0	727	plate.3.A	rr708_p3
kit.8.blank	kit.8.blank.1	rr 709				blank					SRR19711703				708	761	kit.8	0	0	728	plate.3.A	rr709_p3
kit.8.blank	kit.8.blank.2	rr 813				blank					SRR19716371				801	878	kit.8	0	0	835	plate.4.B	rr813_p4
kit.9.blank	kit.9.blank.1	rr 814				blank					SRR19716369				802	879	kit.9	0	0	836	plate.4.B	rr814_p4
kit.9.blank	kit.9.blank.2	rr 913				blank					SRR19716397				893	978	kit.9	0	0	938	plate.4.B	rr913_p4
mock.even	plate.1.A.mock.even	rr 242				mock					SRR19711257							0.002	0.044	243	plate.1.A	rr242_p1
mock.staggered	plate.1.A.mock.staggered	rr 243				mock					SRR19711256							0.002	0.044	244	plate.1.A	rr243_p1
mock.even	plate.2.B.mock.even	rr 486				mock					SRR19711592							0.002	0.044	491	plate.2.B	rr486_p2
mock.staggered	plate.2.B.mock.staggered	rr 487				mock					SRR19711590							0.002	0.044	492	plate.2.B	rr487_p2
mock.even	plate.3.A.mock.even	rr 743				mock					SRR19711904							0.002	0.044	640	plate.3.A	rr743_p3
mock.staggered	plate.3.A.mock.staggered	rr 744				mock					SRR19711903							0.002	0.044	645	plate.3.A	rr744_p3
mock.even	plate.4.B.mock.even	rr 999				mock					SRR19716269							0.002	0.044	985	plate.4.B	rr999_p4
mock.staggered	plate.4.B.mock.staggered	rr 1000				mock					SRR19716162							0.002	0.044	845	plate.4.B	rr1000_p4
